# Single individual structural variant detection uncovers widespread hemizygosity in molluscs

**DOI:** 10.1101/2020.09.15.298695

**Authors:** Andrew D Calcino, Nathan J Kenny, Marco Gerdol

## Abstract

The advent of complete genomic sequencing has opened a window into genomic phenomena obscured by fragmented assemblies. A good example of these is the existence of hemizygous regions of autosomal chromosomes, which can result in marked differences in gene content between individuals within species. While these hemizygous regions, and presence/absence variation of genes that can result, are well known in plants, firm evidence has only recently emerged for their existence in metazoans.

Here we use recently published, complete genomes from wild-caught molluscs to investigate the prevalence of hemizygosity and pan-genomes across a well-known and ecologically important clade. We show that hemizygous regions are widespread in mollusc genomes, not clustered in individual chromosomes, and often contain genes linked to transposition, DNA repair and stress response. With targeted investigations of *HSP70-12* and *C1qDC*, we also show how individual gene families are distributed within pan-genomes.

This work suggests that pan-genomes are widespread across the conchiferan Mollusca, and represent useful tools for genomic evolution, allowing the maintenance of additional genetic diversity within the population. As genomic sequencing and re-sequencing becomes more routine, the prevalence of hemizygosity, and its impact on selection and adaptation, are key targets for research across the tree of life.

## Supplementary File 3 for "Single individual structural variant detection uncovers widespread hemizygosity in molluscs"

### Sheet: Pecten maximus
gene ID	Best BLAST hit
g45601	3'-5' ssDNA/RNA exonuclease TatD
g31285	ADP-ribosylation factor 1
g31286	ADP-ribosylation factor 1
g31288	ADP-ribosylation factor 1
g31289	ADP-ribosylation factor 1
g31290	ADP-ribosylation factor 1
g20061	ATP-dependent DNA helicase pfh
g2060	ATP-dependent DNA helicase PIF1
g19881	ATP-dependent DNA helicase PIF1
g43055	ATP-dependent DNA helicase pif1
g43623	ATP-dependent DNA helicase Q-like 3
g43987	Caspase-1
g43989	Caspase-7
g5119	Cell division control protein 45 homolog
g39600	Centromere protein B
g2528	Dynein assembly factor 3, axonemal
g40019	E3 SUMO-protein ligase KIAA1586
g39409	E3 SUMO-protein ligase ZNF451
g27855	Extracellular matrix protein A
g22239	Flavin-containing monooxygenase FMO GS-OX3
g18823	Gag polyprotein
g33727	Gag polyprotein
g3352	Gag-Pol polyprotein
g32460	Gag-Pol polyprotein
g37484	Genome polyprotein
g17248	Heat shock 70 kDa protein 12B
g2721	Histone-lysine N-methyltransferase PRDM16
g28376	Hydroxyacylglutathione hydrolase, mitochondrial
g28378	Hydroxyacylglutathione hydrolase, mitochondrial
g10344	Inhibitor of growth protein 5
g40448	Interleukin-15 receptor subunit alpha
g45342	Lissencephaly-1 homolog
g13483	ORC ubiquitin ligase 1
g23141	Paraneoplastic antigen-like protein 5
g6044	Polycystic kidney disease 2-like 1 protein
g6043	Polycystic kidney disease protein 1-like 2
g14970	Protein DDI1 homolog 2
g2122	Protein unc-13 homolog C
g25403	Protein unc-13 homolog C
g30161	Protein unc-13 homolog C
g3150	Protein YNG1
g7984	Putative Ac-like transposable element
g28382	Putative IQ motif and ankyrin repeat domain-containing protein
g5661	Putative nuclease HARBI1
g17330	Putative nuclease HARBI1
g21391	Putative nuclease HARBI1
g21392	Putative nuclease HARBI1
g44279	Putative nuclease HARBI1
g46097	Retroviral-like aspartic protease 1
g2722	Retrovirus-related Pol polyprotein from transposon 17.6
g29296	Retrovirus-related Pol polyprotein from transposon 17.6
g32350	Retrovirus-related Pol polyprotein from transposon 17.6
g7187	Retrovirus-related Pol polyprotein from transposon 412
g32461	Retrovirus-related Pol polyprotein from transposon gypsy
g11263	Retrovirus-related Pol polyprotein from transposon opus
g25642	Retrovirus-related Pol polyprotein from transposon opus
g36466	Retrovirus-related Pol polyprotein from transposon opus
g41153	Ribonuclease H1
g8169	RNA-directed DNA polymerase from mobile element jockey
g28370	Sepiapterin reductase
g6424	Sodium- and chloride-dependent betaine transporter
g25960	Splicing factor 3A subunit 2
g16191	Tigger transposable element-derived protein 4
g26561	Tigger transposable element-derived protein 4
g39601	Tigger transposable element-derived protein 6
g39603	Tigger transposable element-derived protein 6
g39604	Tigger transposable element-derived protein 6
g27312	Transmembrane protein C17orf113
g32462	Transposon Tf2-1 polyprotein
g36618	Transposon Tf2-3 polyprotein
g29094	Transposon Ty3-G Gag-Pol polyprotein
g42110	Transposon Ty3-G Gag-Pol polyprotein
g44280	Trihelix transcription factor GT-1
g40423	Tripartite motif-containing protein 3
g5292	Twitchin
g5295	Twitchin
g9575	Zinc finger and SCAN domain-containing protein 10
g7985	Zinc finger BED domain-containing protein 4
g20347	Zinc finger BED domain-containing protein 5
g8241	Zinc finger MYM-type protein 1
g26395	Zinc finger MYM-type protein 1
g32452	Zinc finger protein 513
g1616	NO HIT
g1734	NO HIT
g2131	NO HIT
g2461	NO HIT
g2723	NO HIT
g2724	NO HIT
g2967	NO HIT
g3060	NO HIT
g3061	NO HIT
g3308	NO HIT
g3310	NO HIT
g3423	NO HIT
g3442	NO HIT
g3443	NO HIT
g3683	NO HIT
g3802	NO HIT
g4308	NO HIT
g4492	NO HIT
g5067	NO HIT
g5297	NO HIT
g5294	NO HIT
g5585	NO HIT
g5586	NO HIT
g5660	NO HIT
g5770	NO HIT
g5995	NO HIT
g6024	NO HIT
g6045	NO HIT
g6178	NO HIT
g6228	NO HIT
g6238	NO HIT
g6789	NO HIT
g6952	NO HIT
g6954	NO HIT
g7063	NO HIT
g7192	NO HIT
g7552	NO HIT
g7595	NO HIT
g7699	NO HIT
g7701	NO HIT
g7827	NO HIT
g7885	NO HIT
g7886	NO HIT
g7885	NO HIT
g7886	NO HIT
g7934	NO HIT
g7983	NO HIT
g8092	NO HIT
g8146	NO HIT
g8168	NO HIT
g8199	NO HIT
g8265	NO HIT
g8625	NO HIT
g9066	NO HIT
g9300	NO HIT
g9489	NO HIT
g9490	NO HIT
g9573	NO HIT
g9574	NO HIT
g9826	NO HIT
g9827	NO HIT
g10042	NO HIT
g10043	NO HIT
g10201	NO HIT
g10343	NO HIT
g10345	NO HIT
g11588	NO HIT
g11624	NO HIT
g13363	NO HIT
g13571	NO HIT
g14090	NO HIT
g14224	NO HIT
g15106	NO HIT
g15206	NO HIT
g15207	NO HIT
g15380	NO HIT
g15389	NO HIT
g15390	NO HIT
g15426	NO HIT
g15755	NO HIT
g16451	NO HIT
g16505	NO HIT
g16505	NO HIT
g16528	NO HIT
g16974	NO HIT
g17148	NO HIT
g17518	NO HIT
g17521	NO HIT
g17810	NO HIT
g17984	NO HIT
g18611	NO HIT
g18618	NO HIT
g19271	NO HIT
g19575	NO HIT
g19612	NO HIT
g19883	NO HIT
g19908	NO HIT
g19912	NO HIT
g20785	NO HIT
g20788	NO HIT
g21129	NO HIT
g21332	NO HIT
g21390	NO HIT
g21919	NO HIT
g22148	NO HIT
g22149	NO HIT
g22151	NO HIT
g22152	NO HIT
g22153	NO HIT
g22379	NO HIT
g22459	NO HIT
g22460	NO HIT
g22507	NO HIT
g22511	NO HIT
g22528	NO HIT
g22709	NO HIT
g22820	NO HIT
g22824	NO HIT
g23140	NO HIT
g24172	NO HIT
g24424	NO HIT
g25430	NO HIT
g25643	NO HIT
g25832	NO HIT
g25884	NO HIT
g26017	NO HIT
g26346	NO HIT
g26357	NO HIT
g26358	NO HIT
g26359	NO HIT
g26431	NO HIT
g26451	NO HIT
g26452	NO HIT
g26522	NO HIT
g26799	NO HIT
g26800	NO HIT
g26948	NO HIT
g27044	NO HIT
g27272	NO HIT
g27313	NO HIT
g27314	NO HIT
g27853	NO HIT
g27854	NO HIT
g28364	NO HIT
g28755	NO HIT
g29093	NO HIT
g29206	NO HIT
g29295	NO HIT
g29297	NO HIT
g29393	NO HIT
g29395	NO HIT
g29722	NO HIT
g30120	NO HIT
g30336	NO HIT
g30337	NO HIT
g30504	NO HIT
g30506	NO HIT
g30746	NO HIT
g30748	NO HIT
g30835	NO HIT
g30836	NO HIT
g31145	NO HIT
g31190	NO HIT
g31392	NO HIT
g31523	NO HIT
g31676	NO HIT
g31788	NO HIT
g31789	NO HIT
g31790	NO HIT
g32085	NO HIT
g32099	NO HIT
g32112	NO HIT
g32231	NO HIT
g32352	NO HIT
g32395	NO HIT
g32464	NO HIT
g32466	NO HIT
g32824	NO HIT
g33152	NO HIT
g33301	NO HIT
g33302	NO HIT
g33317	NO HIT
g33317	NO HIT
g33383	NO HIT
g33463	NO HIT
g33673	NO HIT
g33696	NO HIT
g34278	NO HIT
g34406	NO HIT
g35442	NO HIT
g35443	NO HIT
g35446	NO HIT
g35447	NO HIT
g35448	NO HIT
g35458	NO HIT
g35459	NO HIT
g35455	NO HIT
g36229	NO HIT
g37482	NO HIT
g37483	NO HIT
g37873	NO HIT
g38002	NO HIT
g38004	NO HIT
g38130	NO HIT
g38252	NO HIT
g38531	NO HIT
g38574	NO HIT
g38664	NO HIT
g38661	NO HIT
g38671	NO HIT
g39132	NO HIT
g39342	NO HIT
g39615	NO HIT
g39737	NO HIT
g39738	NO HIT
g39741	NO HIT
g40485	NO HIT
g40837	NO HIT
g40838	NO HIT
g41549	NO HIT
g41560	NO HIT
g41658	NO HIT
g41980	NO HIT
g41983	NO HIT
g42006	NO HIT
g42007	NO HIT
g42064	NO HIT
g42068	NO HIT
g42252	NO HIT
g42616	NO HIT
g42618	NO HIT
g42636	NO HIT
g42639	NO HIT
g42782	NO HIT
g42970	NO HIT
g42981	NO HIT
g43111	NO HIT
g43113	NO HIT
g43739	NO HIT
g43740	NO HIT
g43741	NO HIT
g43744	NO HIT
g43908	NO HIT
g43992	NO HIT
g44285	NO HIT
g44830	NO HIT
g44867	NO HIT
g44989	NO HIT
g45058	NO HIT
g45058	NO HIT
g45343	NO HIT
g45768	NO HIT
g45767	NO HIT
g45785	NO HIT
g45823	NO HIT
g45962	NO HIT
g46294	NO HIT
g46297	NO HIT

### Sheet: Scapharca broughtonii
gene ID	Best BLAST hit
EVM0010196	120.7 kDa protein in NOF-FB transposable element
EVM0004734	52 kDa repressor of the inhibitor of the protein kinase
EVM0012496	52 kDa repressor of the inhibitor of the protein kinase
EVM0015866	52 kDa repressor of the inhibitor of the protein kinase
EVM0023393	52 kDa repressor of the inhibitor of the protein kinase
EVM0023415	52 kDa repressor of the inhibitor of the protein kinase
EVM0000955	Ac-like transposable element
EVM0001089	Ac-like transposable element
EVM0019969	Aldehyde dehydrogenase family 3 member A2
EVM0007791	Alpha-protein kinase 1
EVM0013331	Alpha-protein kinase 1
EVM0018347	ATP-dependent DNA helicase PIF1
EVM0002853	ATP-dependent RNA helicase R290
EVM0000733	Basic salivary proline-rich protein 3
EVM0016198	Basic salivary proline-rich protein 3
EVM0011233	C1q domain-containing protein 1
EVM0004172	Caspase-7
EVM0002389	Chromobox protein homolog 7
EVM0003038	Coagulation factor V
EVM0022217	Coagulation factor V
EVM0007271	Complement C1q tumor necrosis factor-related protein 3
EVM0002043	Complement C1q tumor necrosis factor-related protein 5
EVM0001228	Complement C1q-like protein 4
EVM0005551	Complement C1q-like protein 4
EVM0019466	Complement C1q-like protein 4
EVM0001955	Cystatin-B
EVM0017122	Cystatin-B
EVM0018027	Cystatin-B
EVM0020993	Cytochrome P450 2C14
EVM0023371	Cytochrome P450 2H2
EVM0004812	Cytochrome P450 2J3
EVM0008810	Cytochrome P450 2J3
EVM0022276	Cytochrome P450 3A18
EVM0004799	DNA polymerase III PolC-type
EVM0006570	DNA polymerase III PolC-type
EVM0001036	DNA transposase THAP9
EVM0010856	Dynein heavy chain
EVM0013125	E3 ubiquitin-protein ligase DTX3L
EVM0002631	E3 ubiquitin-protein ligase MARCHF8
EVM0017176	E3 ubiquitin-protein ligase TRIM56
EVM0020635	E3 ubiquitin-protein ligase TRIM56
EVM0021318	E3 ubiquitin-protein ligase TRIM56
EVM0022507	Exonuclease
EVM0001063	Ficolin-2
EVM0003537	FMRFamide-related peptides type HF-4
EVM0003454	Gag-Pol polyprotein
EVM0008741	Gag-Pol polyprotein
EVM0010773	Gag-Pol polyprotein
EVM0015898	Gag-Pol polyprotein
EVM0017704	Gag-Pol polyprotein
EVM0019788	Gag-Pol polyprotein
EVM0012667	Galactose mutarotase
EVM0013854	Galactose mutarotase
EVM0015045	Glutathione S-transferase U26
EVM0020433	GTPase IMAP family member 4
EVM0001058	Harbinger transposase-derived nuclease
EVM0010782	Harbinger transposase-derived nuclease
EVM0012745	Harbinger transposase-derived nuclease
EVM0001411	Heat shock 70 kDa protein 12A
EVM0009653	Heat shock 70 kDa protein 12A
EVM0017648	Heat shock 70 kDa protein 12A
EVM0003214	Heat shock 70 kDa protein 12B
EVM0003314	Heat shock 70 kDa protein 12B
EVM0003510	Heat shock 70 kDa protein 12B
EVM0011804	Heat shock 70 kDa protein 12B
EVM0013896	Heat shock 70 kDa protein 12B
EVM0009939	Heat shock protein 83
EVM0017482	Hemagglutinin/amebocyte aggregation factor
EVM0002515	Hydroxyindole O-methyltransferase
EVM0012770	Interferon-induced very large GTPase 1
EVM0016539	Interferon-induced very large GTPase 1
EVM0017313	Kelch-like protein 6
EVM0015924	KRAB-A domain-containing protein 2
EVM0016873	KRAB-A domain-containing protein 2
EVM0011893	LINE-1 retrotransposable element ORF2 protein
EVM0001420	Low molecular weight phosphotyrosine protein phosphatase
EVM0017221	Low-density lipoprotein receptor-related protein
EVM0009788	Lysine-specific demethylase phf2
EVM0003097	Major facilitator superfamily domain-containing protein 4A
EVM0022899	Metabotropic glutamate receptor 5
EVM0003348	Microfibril-associated glycoprotein 4
EVM0012005	Microtubule-associated protein 2
EVM0016418	Microtubule-associated protein 2
EVM0000136	Monocarboxylate transporter 6
EVM0004700	Monocarboxylate transporter 7
EVM0019011	Muscarinic acetylcholine receptor gar-3
EVM0001481	N-glycosidase YbiA
EVM0010754	N-lysine methyltransferase KMT5A-A
EVM0021604	Octopamine receptor
EVM0021288	OTU domain-containing protein 10
EVM0000016	P2X purinoceptor 7
EVM0011917	P2X purinoceptor 7
EVM0003256	p97 bucentaur protein
EVM0018498	Paraneoplastic antigen Ma1
EVM0004003	Perlucin
EVM0019683	Perlucin
EVM0021277	Perlucin-like protein
EVM0002203	PiggyBac transposable element-derived protein 4
EVM0008030	PiggyBac transposable element-derived protein 4
EVM0008131	PiggyBac transposable element-derived protein 4
EVM0009045	PiggyBac transposable element-derived protein 4
EVM0013329	PiggyBac transposable element-derived protein 4
EVM0018463	PiggyBac transposable element-derived protein 4
EVM0021805	PiggyBac transposable element-derived protein 4
EVM0022526	PiggyBac transposable element-derived protein 4
EVM0007173	PiggyBac transposable element-derived protein 5
EVM0018559	Polyadenylation factor subunit 2
EVM0007297	Probable DNA polymerase
EVM0018113	Probable DNA polymerase
EVM0013802	Probable RNA-directed DNA polymerase from transposon X-element
EVM0021305	Probable RNA-directed DNA polymerase from transposon X-element
EVM0017493	Probable thiopurine S-methyltransferase
EVM0023630	Pro-Pol polyprotein
EVM0000817	Proprotein convertase subtilisin/kexin type 5
EVM0010044	Protein G1
EVM0000068	Protein IMPACT homolog
EVM0005078	Protein IMPACT homolog
EVM0016737	Protein IMPACT homolog
EVM0022095	Protein IMPACT homolog
EVM0020087	Protein mab-21-like 3
EVM0007632	Protein YNG1
EVM0013736	Putative ATP-dependent RNA helicase R290
EVM0001319	Putative inhibitor of apoptosis
EVM0018464	Putative nuclease HARBI1
EVM0019526	Putative nuclease HARBI1
EVM0023806	Putative nuclease HARBI1
EVM0021299	Receptor-like protein 34
EVM0021682	Receptor-like protein 34
EVM0000452	Relaxin receptor 2
EVM0006801	Replication factor A
EVM0015252	Replication protein E1
EVM0017020	Replication protein E1
EVM0022090	Replication protein E1
EVM0023247	Replication protein E1
EVM0000151	Retrovirus-related Pol polyprotein from transposon 17
EVM0005377	Retrovirus-related Pol polyprotein from transposon 17.6
EVM0006705	Retrovirus-related Pol polyprotein from transposon 17.6
EVM0008394	Retrovirus-related Pol polyprotein from transposon 17.6
EVM0014623	Retrovirus-related Pol polyprotein from transposon 17.6
EVM0018361	Retrovirus-related Pol polyprotein from transposon 17.6
EVM0022032	Retrovirus-related Pol polyprotein from transposon 17.6
EVM0006268	Retrovirus-related Pol polyprotein from transposon 412
EVM0009098	Retrovirus-related Pol polyprotein from transposon 412
EVM0011089	Retrovirus-related Pol polyprotein from transposon 412
EVM0013445	Retrovirus-related Pol polyprotein from transposon 412
EVM0016305	Retrovirus-related Pol polyprotein from transposon 412
EVM0018411	Retrovirus-related Pol polyprotein from transposon opus
EVM0005570	Retrovirus-related Pol polyprotein from transposon TNT 1-94
EVM0011458	Retrovirus-related Pol polyprotein from type-1 retrotransposable element R1
EVM0008827	Retrovirus-related Pol polyprotein from type-1 retrotransposable element R2
EVM0008580	Riboflavin biosynthesis protein VVA0006
EVM0016850	Riboflavin biosynthesis protein VVA0006
EVM0004855	RNA-directed DNA polymerase from mobile element jockey
EVM0008625	RNA-directed DNA polymerase from mobile element jockey
EVM0012306	RNA-directed DNA polymerase from mobile element jockey
EVM0013524	SLIT and NTRK-like protein 4
EVM0023719	Staphylococcal nuclease domain-containing protein 1
EVM0012439	THAP domain-containing protein 1
EVM0014668	THAP domain-containing protein 1
EVM0010220	Tigger transposable element-derived protein 4
EVM0017717	Toll-like receptor 2
EVM0012142	Transcriptional repressor CTCFL
EVM0006131	Transmembrane protein 79
EVM0003626	Transposon Tf2-3 polyprotein
EVM0009579	Transposon Tf2-3 polyprotein
EVM0002047	Transposon Ty3-G Gag-Pol polyprotei
EVM0000731	Transposon Ty3-G Gag-Pol polyprotein
EVM0004331	Transposon Ty3-G Gag-Pol polyprotein
EVM0009516	Transposon Ty3-G Gag-Pol polyprotein
EVM0014117	Transposon Ty3-G Gag-Pol polyprotein
EVM0016251	Transposon Ty3-G Gag-Pol polyprotein
EVM0001437	transposon-derived protein
EVM0005995	transposon-derived protein
EVM0014729	transposon-derived protein
EVM0017527	transposon-derived protein
EVM0021103	transposon-derived protein
EVM0023357	Trihelix transcription factor GT-4
EVM0012664	Tripartite motif-containing protein 45
EVM0005827	Ubiquitin carboxyl-terminal hydrolase 12
EVM0009841	VWFA and cache domain-containing protein 1
EVM0008879	Zinc finger BED domain-containing protein 4
EVM0024045	Zinc finger BED domain-containing protein 5
EVM0008997	Zinc finger MYM-type protein 1
EVM0010086	Zinc finger MYM-type protein 1
EVM0020567	Zinc finger MYM-type protein 1
EVM0020909	Zinc finger MYM-type protein 1
EVM0023977	Zinc finger MYM-type protein 1
EVM0015329	Zinc finger MYM-type protein 2
EVM0013323	Zinc finger MYM-type protein 4
EVM0001512	Zinc finger protein 181
EVM0007664	Zinc finger protein 467
EVM0011434	Zinc finger protein 696
EVM0013453	Zinc finger protein 808
EVM0008395	Zinc finger protein 862
EVM0015408	Zinc finger protein 862
EVM0017919	Zinc finger protein 862
EVM0018057	Zinc finger protein 862
EVM0020562	Zinc finger protein 862
EVM0012205	Zinc finger protein PLAGL1
EVM0000009	NO HIT
EVM0000022	NO HIT
EVM0000029	NO HIT
EVM0000110	NO HIT
EVM0000116	NO HIT
EVM0000166	NO HIT
EVM0000309	NO HIT
EVM0000348	NO HIT
EVM0000499	NO HIT
EVM0000522	NO HIT
EVM0000661	NO HIT
EVM0000679	NO HIT
EVM0000680	NO HIT
EVM0000706	NO HIT
EVM0000743	NO HIT
EVM0000744	NO HIT
EVM0000755	NO HIT
EVM0000837	NO HIT
EVM0000898	NO HIT
EVM0000905	NO HIT
EVM0000916	NO HIT
EVM0000968	NO HIT
EVM0001235	NO HIT
EVM0001297	NO HIT
EVM0001312	NO HIT
EVM0001323	NO HIT
EVM0001603	NO HIT
EVM0001611	NO HIT
EVM0001621	NO HIT
EVM0001646	NO HIT
EVM0001734	NO HIT
EVM0001944	NO HIT
EVM0001979	NO HIT
EVM0001992	NO HIT
EVM0002051	NO HIT
EVM0002054	NO HIT
EVM0002117	NO HIT
EVM0002134	NO HIT
EVM0002444	NO HIT
EVM0002597	NO HIT
EVM0002603	NO HIT
EVM0002652	NO HIT
EVM0002668	NO HIT
EVM0002677	NO HIT
EVM0002722	NO HIT
EVM0002992	NO HIT
EVM0002996	NO HIT
EVM0003045	NO HIT
EVM0003079	NO HIT
EVM0003157	NO HIT
EVM0003376	NO HIT
EVM0003508	NO HIT
EVM0003549	NO HIT
EVM0003622	NO HIT
EVM0003672	NO HIT
EVM0003717	NO HIT
EVM0003721	NO HIT
EVM0003754	NO HIT
EVM0003853	NO HIT
EVM0003873	NO HIT
EVM0003891	NO HIT
EVM0003975	NO HIT
EVM0004021	NO HIT
EVM0004075	NO HIT
EVM0004079	NO HIT
EVM0004280	NO HIT
EVM0004335	NO HIT
EVM0004625	NO HIT
EVM0004712	NO HIT
EVM0004724	NO HIT
EVM0004741	NO HIT
EVM0004762	NO HIT
EVM0004987	NO HIT
EVM0005268	NO HIT
EVM0005361	NO HIT
EVM0005542	NO HIT
EVM0005643	NO HIT
EVM0005657	NO HIT
EVM0005785	NO HIT
EVM0005964	NO HIT
EVM0005989	NO HIT
EVM0006022	NO HIT
EVM0006040	NO HIT
EVM0006055	NO HIT
EVM0006334	NO HIT
EVM0006399	NO HIT
EVM0006458	NO HIT
EVM0006588	NO HIT
EVM0006601	NO HIT
EVM0006679	NO HIT
EVM0006689	NO HIT
EVM0006720	NO HIT
EVM0006882	NO HIT
EVM0006902	NO HIT
EVM0006904	NO HIT
EVM0006923	NO HIT
EVM0007024	NO HIT
EVM0007030	NO HIT
EVM0007217	NO HIT
EVM0007276	NO HIT
EVM0007278	NO HIT
EVM0007401	NO HIT
EVM0007479	NO HIT
EVM0007512	NO HIT
EVM0007520	NO HIT
EVM0007557	NO HIT
EVM0007667	NO HIT
EVM0007876	NO HIT
EVM0007910	NO HIT
EVM0008074	NO HIT
EVM0008178	NO HIT
EVM0008237	NO HIT
EVM0008336	NO HIT
EVM0008365	NO HIT
EVM0008421	NO HIT
EVM0008462	NO HIT
EVM0008508	NO HIT
EVM0008526	NO HIT
EVM0008732	NO HIT
EVM0008843	NO HIT
EVM0009006	NO HIT
EVM0009012	NO HIT
EVM0009195	NO HIT
EVM0009244	NO HIT
EVM0009319	NO HIT
EVM0009335	NO HIT
EVM0009731	NO HIT
EVM0009749	NO HIT
EVM0009767	NO HIT
EVM0009823	NO HIT
EVM0009889	NO HIT
EVM0009906	NO HIT
EVM0009957	NO HIT
EVM0009986	NO HIT
EVM0009988	NO HIT
EVM0010123	NO HIT
EVM0010343	NO HIT
EVM0010355	NO HIT
EVM0010430	NO HIT
EVM0010469	NO HIT
EVM0010651	NO HIT
EVM0010830	NO HIT
EVM0010864	NO HIT
EVM0010919	NO HIT
EVM0010951	NO HIT
EVM0011114	NO HIT
EVM0011206	NO HIT
EVM0011225	NO HIT
EVM0011236	NO HIT
EVM0011250	NO HIT
EVM0011257	NO HIT
EVM0011319	NO HIT
EVM0011330	NO HIT
EVM0011358	NO HIT
EVM0011466	NO HIT
EVM0011586	NO HIT
EVM0011591	NO HIT
EVM0011647	NO HIT
EVM0011650	NO HIT
EVM0011683	NO HIT
EVM0011701	NO HIT
EVM0011730	NO HIT
EVM0011748	NO HIT
EVM0011873	NO HIT
EVM0011904	NO HIT
EVM0011925	NO HIT
EVM0012042	NO HIT
EVM0012043	NO HIT
EVM0012070	NO HIT
EVM0012101	NO HIT
EVM0012229	NO HIT
EVM0012289	NO HIT
EVM0012301	NO HIT
EVM0012321	NO HIT
EVM0012596	NO HIT
EVM0012604	NO HIT
EVM0012640	NO HIT
EVM0012674	NO HIT
EVM0012766	NO HIT
EVM0012887	NO HIT
EVM0012891	NO HIT
EVM0012924	NO HIT
EVM0012930	NO HIT
EVM0012945	NO HIT
EVM0013048	NO HIT
EVM0013218	NO HIT
EVM0013337	NO HIT
EVM0013353	NO HIT
EVM0013409	NO HIT
EVM0013620	NO HIT
EVM0013722	NO HIT
EVM0013735	NO HIT
EVM0013946	NO HIT
EVM0013959	NO HIT
EVM0014107	NO HIT
EVM0014239	NO HIT
EVM0014338	NO HIT
EVM0014352	NO HIT
EVM0014404	NO HIT
EVM0014448	NO HIT
EVM0014460	NO HIT
EVM0014508	NO HIT
EVM0014511	NO HIT
EVM0014575	NO HIT
EVM0014580	NO HIT
EVM0014673	NO HIT
EVM0014687	NO HIT
EVM0014721	NO HIT
EVM0014735	NO HIT
EVM0014739	NO HIT
EVM0014748	NO HIT
EVM0014785	NO HIT
EVM0014858	NO HIT
EVM0014951	NO HIT
EVM0014976	NO HIT
EVM0015099	NO HIT
EVM0015117	NO HIT
EVM0015351	NO HIT
EVM0015376	NO HIT
EVM0015388	NO HIT
EVM0015444	NO HIT
EVM0015481	NO HIT
EVM0015566	NO HIT
EVM0015718	NO HIT
EVM0015949	NO HIT
EVM0016126	NO HIT
EVM0016158	NO HIT
EVM0016199	NO HIT
EVM0016296	NO HIT
EVM0016324	NO HIT
EVM0016398	NO HIT
EVM0016461	NO HIT
EVM0016487	NO HIT
EVM0016577	NO HIT
EVM0016624	NO HIT
EVM0016851	NO HIT
EVM0017021	NO HIT
EVM0017044	NO HIT
EVM0017129	NO HIT
EVM0017162	NO HIT
EVM0017282	NO HIT
EVM0017283	NO HIT
EVM0017339	NO HIT
EVM0017373	NO HIT
EVM0017533	NO HIT
EVM0017567	NO HIT
EVM0017594	NO HIT
EVM0017787	NO HIT
EVM0017866	NO HIT
EVM0018013	NO HIT
EVM0018202	NO HIT
EVM0018231	NO HIT
EVM0018345	NO HIT
EVM0018392	NO HIT
EVM0018461	NO HIT
EVM0018596	NO HIT
EVM0018741	NO HIT
EVM0018797	NO HIT
EVM0018904	NO HIT
EVM0018906	NO HIT
EVM0019097	NO HIT
EVM0019106	NO HIT
EVM0019121	NO HIT
EVM0019157	NO HIT
EVM0019397	NO HIT
EVM0019409	NO HIT
EVM0019512	NO HIT
EVM0019568	NO HIT
EVM0019607	NO HIT
EVM0019650	NO HIT
EVM0019713	NO HIT
EVM0019792	NO HIT
EVM0020014	NO HIT
EVM0020147	NO HIT
EVM0020258	NO HIT
EVM0020313	NO HIT
EVM0020331	NO HIT
EVM0020362	NO HIT
EVM0020515	NO HIT
EVM0020550	NO HIT
EVM0020673	NO HIT
EVM0020683	NO HIT
EVM0020735	NO HIT
EVM0020791	NO HIT
EVM0020806	NO HIT
EVM0020886	NO HIT
EVM0020918	NO HIT
EVM0020930	NO HIT
EVM0021039	NO HIT
EVM0021048	NO HIT
EVM0021123	NO HIT
EVM0021293	NO HIT
EVM0021381	NO HIT
EVM0021382	NO HIT
EVM0021403	NO HIT
EVM0021414	NO HIT
EVM0021423	NO HIT
EVM0021498	NO HIT
EVM0021679	NO HIT
EVM0021701	NO HIT
EVM0021803	NO HIT
EVM0021809	NO HIT
EVM0021820	NO HIT
EVM0021962	NO HIT
EVM0021989	NO HIT
EVM0022074	NO HIT
EVM0022125	NO HIT
EVM0022208	NO HIT
EVM0022247	NO HIT
EVM0022289	NO HIT
EVM0022353	NO HIT
EVM0022529	NO HIT
EVM0022581	NO HIT
EVM0022723	NO HIT
EVM0022724	NO HIT
EVM0022928	NO HIT
EVM0022978	NO HIT
EVM0023012	NO HIT
EVM0023172	NO HIT
EVM0023204	NO HIT
EVM0023267	NO HIT
EVM0023286	NO HIT
EVM0023287	NO HIT
EVM0023529	NO HIT
EVM0023666	NO HIT
EVM0023738	NO HIT
EVM0023751	NO HIT
EVM0023766	NO HIT
EVM0023813	NO HIT
EVM0023852	NO HIT
EVM0023958	NO HIT

### Sheet: Cyclina sinensis
gene ID	Best BLAST hit
evm.model.Hic_asm_0.953	17-beta-hydroxysteroid dehydrogenase type 6
evm.model.Hic_asm_4.1273	Alpha-1,3-mannosyl-glycoprotein 4-beta-N-acetylglucosaminyltransferase A
evm.model.Hic_asm_11.2132	Annexin A11
evm.model.Hic_asm_12.931	Arylsulfatase B
evm.model.Hic_asm_12.932	Arylsulfatase J
evm.model.Hic_asm_12.930	Arylsulfatase J
evm.model.Hic_asm_4.1322	ATP-dependent DNA helicase RRM3
evm.model.Hic_asm_18.1066	Atrial natriuretic peptide receptor 3
evm.model.Hic_asm_14.1768	Baculoviral IAP repeat-containing protein 3
evm.model.Hic_asm_11.1172	BEN domain-containing protein 3
evm.model.Hic_asm_8.22	Beta-1,3-galactosyltransferase 5
evm.model.Hic_asm_8.21	Beta-1,3-galactosyltransferase 5
evm.model.Hic_asm_9.912	Bifunctional serine/threonine-protein kinase/NEDD4-like E3 ubiquitin-protein ligase
evm.model.Hic_asm_12.1571	C1q-related factor
evm.model.Hic_asm_8.134	Cadherin-related family member 2
evm.model.Hic_asm_11.108	Calcium-responsive transcription factor
evm.model.Hic_asm_11.2134	Carbohydrate sulfotransferase 1
evm.model.Hic_asm_6.469	CD40 ligand
evm.model.Hic_asm_7.606	Chromatin remodeling protein SHL
evm.model.Hic_asm_11.109	CXXC-type zinc finger protein 1
evm.model.Hic_asm_0.952	Cytochrome P450 2U1
evm.model.Hic_asm_5.740	DBH-like monooxygenase protein 1
evm.model.Hic_asm_1.54	DNA polymerase III PolC-type
evm.model.Hic_asm_15.1642	E3 ubiquitin-protein ligase TRIM33
evm.model.Hic_asm_6.872	Early boundary activity protein 2
evm.model.Hic_asm_18.1505	Fibrinogen-like protein A
evm.model.Hic_asm_7.896	Galactoside 2-alpha-L-fucosyltransferase
evm.model.Hic_asm_3.1467	Glucose dehydrogenase
evm.model.Hic_asm_13.1371	Glycine receptor subunit alpha-3
evm.model.Hic_asm_13.1374	Laccase-2
evm.model.Hic_asm_13.1375	Laccase-2
evm.model.Hic_asm_7.892	Laccase-7
evm.model.Hic_asm_18.1067	Leishmanolysin-like peptidase 2
evm.model.Hic_asm_11.1185	Mannan polymerase complex subunit mnn9
evm.model.Hic_asm_11.1184	Mannan polymerase complex subunit mnn9
evm.model.Hic_asm_5.739	Monocarboxylate transporter 5
evm.model.Hic_asm_4.895	Myogenesis-regulating glycosidase
evm.model.Hic_asm_4.897	Myogenesis-regulating glycosidase
evm.model.Hic_asm_0.579	N-lysine methyltransferase KMT5A
evm.model.Hic_asm_9.68	N-lysine methyltransferase KMT5A
evm.model.Hic_asm_11.179	N-lysine methyltransferase KMT5A-A
evm.model.Hic_asm_1.976	Nuclear envelope integral membrane protein 1
evm.model.Hic_asm_1.839	Nucleosome-remodeling factor subunit NURF301-like
evm.model.Hic_asm_13.1335	Patched domain-containing protein 3
evm.model.Hic_asm_1.159	Perlucin-like protein
evm.model.Hic_asm_15.1582	PHD finger protein ALFIN-LIKE 2
evm.model.Hic_asm_18.1065	Phosphatidylinositol 4,5-bisphosphate 5-phosphatase A
evm.model.Hic_asm_5.1612	Plant intracellular Ras-group-related LRR protein 3ryza sativa Japonica Group]
evm.model.Hic_asm_5.1613	Plant intracellular Ras-group-related LRR protein 3ryza sativa Japonica Group]
evm.model.Hic_asm_15.409	Probable D-xylulose reductase A
evm.model.Hic_asm_13.1333	Probable polyketide synthase 1
evm.model.Hic_asm_5.77	Probable polyketide synthase 16
evm.model.Hic_asm_15.1891	Protein mono-ADP-ribosyltransferase PARP14
evm.model.Hic_asm_4.894	Protein-S-isoprenylcysteine O-methyltransferase
evm.model.Hic_asm_10.415	Putative ATP-dependent RNA helicase R290
evm.model.Hic_asm_6.1469	RAG-1
evm.model.Hic_asm_0.636	Ras-related protein Rac1
evm.model.Hic_asm_18.363	Receptor-type guanylate cyclase gcy-5
evm.model.Hic_asm_4.490	Retrovirus-related Pol polyprotein from transposon 412
evm.model.Hic_asm_1.831	Ribonucleoside-diphosphate reductase small chain [Ostreid herpesvirus 1 (isolate France)]
evm.model.Hic_asm_17.91	Sacsin
evm.model.Hic_asm_3.538	Sarcoplasmic calcium-binding protein
evm.model.Hic_asm_18.1786	Serine/threonine-protein kinase CTR1
evm.model.Hic_asm_6.1273	Serpin B10
evm.model.Hic_asm_15.410	Sorbitol dehydrogenase
evm.model.Hic_asm_9.344	SUMO-protein ligase KIAA1586
evm.model.Hic_asm_10.119	THAP domain-containing protein 11
evm.model.Hic_asm_10.696	THAP domain-containing protein 11
evm.model.Hic_asm_10.1626	Thioesterase 1/protease 1/lysophospholipase L1
evm.model.Hic_asm_10.2109	Toll-like receptor 4
evm.model.Hic_asm_4.1323	Transcription initiation factor TFIID subunit 3
evm.model.Hic_asm_10.956	UPF0696 protein C11orf68 homolog
evm.model.Hic_asm_11.1186	Vanadate resistance protein
evm.model.Hic_asm_9.562	von Willebrand factor D and EGF domain-containing protein
evm.model.Hic_asm_11.720	Zinc finger protein 2
evm.model.Hic_asm_15.720	Zinc finger protein 436
evm.model.Hic_asm_6.807	Zinc finger protein 836
evm.model.Hic_asm_0.43	NO HIT
evm.model.Hic_asm_0.44	NO HIT
evm.model.Hic_asm_0.106	NO HIT
evm.model.Hic_asm_0.341	NO HIT
evm.model.Hic_asm_0.460	NO HIT
evm.model.Hic_asm_1.39	NO HIT
evm.model.Hic_asm_1.53	NO HIT
evm.model.Hic_asm_1.125	NO HIT
evm.model.Hic_asm_1.126	NO HIT
evm.model.Hic_asm_1.539	NO HIT
evm.model.Hic_asm_1.645	NO HIT
evm.model.Hic_asm_1.746	NO HIT
evm.model.Hic_asm_1.747	NO HIT
evm.model.Hic_asm_1.872	NO HIT
evm.model.Hic_asm_1.909	NO HIT
evm.model.Hic_asm_1.1096	NO HIT
evm.model.Hic_asm_10.200	NO HIT
evm.model.Hic_asm_10.254	NO HIT
evm.model.Hic_asm_10.409	NO HIT
evm.model.Hic_asm_10.416	NO HIT
evm.model.Hic_asm_10.417	NO HIT
evm.model.Hic_asm_10.616	NO HIT
evm.model.Hic_asm_10.1241	NO HIT
evm.model.Hic_asm_10.1964	NO HIT
evm.model.Hic_asm_10.1965	NO HIT
evm.model.Hic_asm_10.1963	NO HIT
evm.model.Hic_asm_10.2227	NO HIT
evm.model.Hic_asm_10.2417	NO HIT
evm.model.Hic_asm_10.2466	NO HIT
evm.model.Hic_asm_10.2465	NO HIT
evm.model.Hic_asm_11.168	NO HIT
evm.model.Hic_asm_11.192	NO HIT
evm.model.Hic_asm_11.715	NO HIT
evm.model.Hic_asm_11.721	NO HIT
evm.model.Hic_asm_11.2131	NO HIT
evm.model.Hic_asm_11.2135	NO HIT
evm.model.Hic_asm_11.2272	NO HIT
evm.model.Hic_asm_12.37	NO HIT
evm.model.Hic_asm_12.37	NO HIT
evm.model.Hic_asm_12.526	NO HIT
evm.model.Hic_asm_12.933	NO HIT
evm.model.Hic_asm_12.1427	NO HIT
evm.model.Hic_asm_12.1428	NO HIT
evm.model.Hic_asm_13.199	NO HIT
evm.model.Hic_asm_13.355	NO HIT
evm.model.Hic_asm_13.356	NO HIT
evm.model.Hic_asm_13.724	NO HIT
evm.model.Hic_asm_13.1136	NO HIT
evm.model.Hic_asm_13.1137	NO HIT
evm.model.Hic_asm_13.1300	NO HIT
evm.model.Hic_asm_13.1369	NO HIT
evm.model.Hic_asm_13.1434	NO HIT
evm.model.Hic_asm_13.1454	NO HIT
evm.model.Hic_asm_13.1690	NO HIT
evm.model.Hic_asm_13.2004	NO HIT
evm.model.Hic_asm_13.2003	NO HIT
evm.model.Hic_asm_13.2077	NO HIT
evm.model.Hic_asm_13.2083	NO HIT
evm.model.Hic_asm_13.2084	NO HIT
evm.model.Hic_asm_14.134	NO HIT
evm.model.Hic_asm_14.198	NO HIT
evm.model.Hic_asm_14.511	NO HIT
evm.model.Hic_asm_14.513	NO HIT
evm.model.Hic_asm_14.1141	NO HIT
evm.model.Hic_asm_14.1534	NO HIT
evm.model.Hic_asm_14.1581	NO HIT
evm.model.Hic_asm_14.1649	NO HIT
evm.model.Hic_asm_14.1766	NO HIT
evm.model.Hic_asm_14.1835	NO HIT
evm.model.Hic_asm_15.162	NO HIT
evm.model.Hic_asm_15.174	NO HIT
evm.model.Hic_asm_15.189	NO HIT
evm.model.Hic_asm_15.281	NO HIT
evm.model.Hic_asm_15.296	NO HIT
evm.model.Hic_asm_15.541	NO HIT
evm.model.Hic_asm_15.719	NO HIT
evm.model.Hic_asm_15.1496	NO HIT
evm.model.Hic_asm_15.1583	NO HIT
evm.model.Hic_asm_15.1584	NO HIT
evm.model.Hic_asm_15.1892	NO HIT
evm.model.Hic_asm_16.524	NO HIT
evm.model.Hic_asm_16.586	NO HIT
evm.model.Hic_asm_16.585	NO HIT
evm.model.Hic_asm_16.727	NO HIT
evm.model.Hic_asm_16.800	NO HIT
evm.model.Hic_asm_16.1213	NO HIT
evm.model.Hic_asm_16.1413	NO HIT
evm.model.Hic_asm_17.505	NO HIT
evm.model.Hic_asm_17.1739	NO HIT
evm.model.Hic_asm_17.1738	NO HIT
evm.model.Hic_asm_18.450	NO HIT
evm.model.Hic_asm_18.520	NO HIT
evm.model.Hic_asm_18.578	NO HIT
evm.model.Hic_asm_18.1314	NO HIT
evm.model.Hic_asm_18.1315	NO HIT
evm.model.Hic_asm_18.1327	NO HIT
evm.model.Hic_asm_18.1498	NO HIT
evm.model.Hic_asm_18.1658	NO HIT
evm.model.Hic_asm_18.1657	NO HIT
evm.model.Hic_asm_18.1695	NO HIT
evm.model.Hic_asm_18.1785	NO HIT
evm.model.Hic_asm_18.1788	NO HIT
evm.model.Hic_asm_18.1789	NO HIT
evm.model.Hic_asm_18.1904	NO HIT
evm.model.Hic_asm_18.1998	NO HIT
evm.model.Hic_asm_2.157	NO HIT
evm.model.Hic_asm_2.218	NO HIT
evm.model.Hic_asm_2.376	NO HIT
evm.model.Hic_asm_2.569	NO HIT
evm.model.Hic_asm_2.815	NO HIT
evm.model.Hic_asm_3.94	NO HIT
evm.model.Hic_asm_3.985	NO HIT
evm.model.Hic_asm_3.984	NO HIT
evm.model.Hic_asm_3.1374	NO HIT
evm.model.Hic_asm_3.1423	NO HIT
evm.model.Hic_asm_3.1471	NO HIT
evm.model.Hic_asm_3.1470	NO HIT
evm.model.Hic_asm_3.1508	NO HIT
evm.model.Hic_asm_4.228	NO HIT
evm.model.Hic_asm_4.498	NO HIT
evm.model.Hic_asm_4.540	NO HIT
evm.model.Hic_asm_4.577	NO HIT
evm.model.Hic_asm_4.595	NO HIT
evm.model.Hic_asm_4.724	NO HIT
evm.model.Hic_asm_4.728	NO HIT
evm.model.Hic_asm_4.727	NO HIT
evm.model.Hic_asm_4.898	NO HIT
evm.model.Hic_asm_4.910	NO HIT
evm.model.Hic_asm_4.916	NO HIT
evm.model.Hic_asm_4.1268	NO HIT
evm.model.Hic_asm_4.1534	NO HIT
evm.model.Hic_asm_5.287	NO HIT
evm.model.Hic_asm_5.937	NO HIT
evm.model.Hic_asm_5.1073	NO HIT
evm.model.Hic_asm_5.1109	NO HIT
evm.model.Hic_asm_5.1538	NO HIT
evm.model.Hic_asm_6.784	NO HIT
evm.model.Hic_asm_6.806	NO HIT
evm.model.Hic_asm_6.813	NO HIT
evm.model.Hic_asm_6.1443	NO HIT
evm.model.Hic_asm_6.1577	NO HIT
evm.model.Hic_asm_6.1656	NO HIT
evm.model.Hic_asm_6.1658	NO HIT
evm.model.Hic_asm_7.472	NO HIT
evm.model.Hic_asm_7.473	NO HIT
evm.model.Hic_asm_7.587	NO HIT
evm.model.Hic_asm_7.891	NO HIT
evm.model.Hic_asm_7.949	NO HIT
evm.model.Hic_asm_7.949	NO HIT
evm.model.Hic_asm_7.1150	NO HIT
evm.model.Hic_asm_7.1387	NO HIT
evm.model.Hic_asm_7.1485	NO HIT
evm.model.Hic_asm_7.1483	NO HIT
evm.model.Hic_asm_7.1488	NO HIT
evm.model.Hic_asm_7.1487	NO HIT
evm.model.Hic_asm_8.20	NO HIT
evm.model.Hic_asm_8.303	NO HIT
evm.model.Hic_asm_8.425	NO HIT
evm.model.Hic_asm_8.831	NO HIT
evm.model.Hic_asm_8.891	NO HIT
evm.model.Hic_asm_8.958	NO HIT
evm.model.Hic_asm_8.957	NO HIT
evm.model.Hic_asm_8.959	NO HIT
evm.model.Hic_asm_8.960	NO HIT
evm.model.Hic_asm_8.958	NO HIT
evm.model.Hic_asm_8.957	NO HIT
evm.model.Hic_asm_8.959	NO HIT
evm.model.Hic_asm_8.960	NO HIT
evm.model.Hic_asm_9.69	NO HIT
evm.model.Hic_asm_9.476	NO HIT
evm.model.Hic_asm_9.631	NO HIT
evm.model.Hic_asm_9.881	NO HIT
evm.model.Hic_asm_9.911	NO HIT

### Sheet: Sinonovacula contricta
gene ID	Best BLAST hit
evm.model.chr18.426	ADAM-TS17
evm.model.chr5.1738	Adhesion G protein-coupled receptor L3
evm.model.chr19.303	Alpha-1A adrenergic receptor
evm.model.chr19.304	Alpha-1B adrenergic receptor
evm.model.chr6.1998	Alpha-2A adrenergic receptor
evm.model.chr15.262	ATP-dependent RNA helicase SUPV3L1, mitochondrial
evm.model.chr18.1381	Autotransporter adhesin BpaC
evm.model.chr3.796	Breast cancer type 1 susceptibility protein homolog
evm.model.chr4.1519	BTB/POZ domain-containing protein 6
evm.model.chr12.1140	Caspase-2
evm.model.chr9.2032	Collagen-like protein 6
evm.model.chr18.1377	Complement factor H
evm.model.chr18.777	DOPA decarboxylase
evm.model.chr12.184	Elongation factor 1-beta
evm.model.chr2.2563	G protein-regulated inducer of neurite outgrowth 1
evm.model.chr4.731	Galactoside alpha-(1,2)-fucosyltransferase 2
evm.model.chr8.2023	Glucose dehydrogenase
evm.model.chr12.1234	Heat shock 70 kDa protein 12A
evm.model.chr12.1237	Heat shock 70 kDa protein 12A
evm.model.chr10.1985	Leucine-rich repeat protein soc-2 homolog
evm.model.chr14.2078	Mucin-22
evm.model.chr7.2407	Neuronal acetylcholine receptor subunit alpha-7
evm.model.chr2.1033	N-lysine methyltransferase KMT5A
evm.model.chr4.2846	Oxalate--CoA ligase
evm.model.chr18.1717	Polysialoglycoprotein
evm.model.chr5.1437	Potassium channel subfamily K member 18
evm.model.chr1.2885	Proprotein convertase subtilisin/kexin type 5
evm.model.chr1.2862	Protein ECM5
evm.model.chr12.1198	Protein FAM186A
evm.model.chr15.1705	Protein mono-ADP-ribosyltransferase PARP14
evm.model.chr2.2421	Putative apoptosis inhibitor ORF99
evm.model.chr2.2419	Putative apoptosis inhibitor ORF99
evm.model.chr7.2492	Putative apoptosis inhibitor ORF99
evm.model.chr7.1669	Putative apoptosis inhibitor ORF99
evm.model.chr6.1456	Putative apoptosis inhibitor ORF99
evm.model.chr1.1226	Putative apoptosis inhibitor ORF99
evm.model.chr1.1227	Putative apoptosis inhibitor ORF99
evm.model.chr5.865	Putative glycosyltransferase
evm.model.chr5.829	Putative glycosyltransferase
evm.model.chr1.3065	Putative glycosyltransferase
evm.model.chr7.1670	Putative protein FAM47C
evm.model.chr5.252	Serine-aspartate repeat-containing protein I
evm.model.chr1.3386	Sodium-coupled monocarboxylate transporter 2
evm.model.chr10.484	Squidulin
evm.model.chr18.776	Sulfotransferase 1C2
evm.model.chr2.1558	Sushi, von Willebrand factor type A, EGF and pentraxin domain-containing protein 1
evm.model.chr5.251	Tachylectin-2
evm.model.chr14.590	Toll-like receptor 4
evm.model.chr17.1208	Toll-like receptor 6
evm.model.chr18.1123	Torsin-1A-interacting protein 2
evm.model.chr18.1124	Torsin-1A-interacting protein 2
evm.model.chr3.3104	Tripartite motif-containing protein 45
evm.model.chr5.1438	TWiK family of potassium channels protein 18
evm.model.chr12.1768	UbiA prenyltransferase domain-containing protein 1
evm.model.chr18.806	Ubiquinone/menaquinone biosynthesis C-methyltransferase UbiE
evm.model.chr9.332	NO HIT
evm.model.chr9.334	NO HIT
evm.model.chr9.333	NO HIT
evm.model.chr8.1447	NO HIT
evm.model.chr8.1412	NO HIT
evm.model.chr8.1974	NO HIT
evm.model.chr8.2299	NO HIT
evm.model.chr8.1448	NO HIT
evm.model.chr8.1411	NO HIT
evm.model.chr8.2354	NO HIT
evm.model.chr8.1459	NO HIT
evm.model.chr8.1277	NO HIT
evm.model.chr8.209	NO HIT
evm.model.chr8.2063	NO HIT
evm.model.chr4.2173	NO HIT
evm.model.chr4.659	NO HIT
evm.model.chr4.122	NO HIT
evm.model.chr4.658	NO HIT
evm.model.chr4.165	NO HIT
evm.model.chr17.1604	NO HIT
evm.model.chr17.1592	NO HIT
evm.model.chr17.1483	NO HIT
evm.model.chr17.546	NO HIT
evm.model.chr17.1602	NO HIT
evm.model.chr17.1471	NO HIT
evm.model.chr2.887	NO HIT
evm.model.chr2.456	NO HIT
evm.model.chr2.2286	NO HIT
evm.model.chr2.1908	NO HIT
evm.model.chr2.2420	NO HIT
evm.model.chr2.2561	NO HIT
evm.model.chr2.2896	NO HIT
evm.model.chr2.2564	NO HIT
evm.model.chr2.2562	NO HIT
evm.model.chr2.1034	NO HIT
evm.model.chr2.560	NO HIT
evm.model.chr2.561	NO HIT
evm.model.chr7.1694	NO HIT
evm.model.chr7.2491	NO HIT
evm.model.chr7.1664	NO HIT
evm.model.chr7.1668	NO HIT
evm.model.chr7.833	NO HIT
evm.model.chr7.1776	NO HIT
evm.model.chr7.2490	NO HIT
evm.model.chr7.1666	NO HIT
evm.model.chr13.594	NO HIT
evm.model.chr13.1537	NO HIT
evm.model.chr13.1526	NO HIT
evm.model.chr13.1536	NO HIT
evm.model.chr14.836	NO HIT
evm.model.chr14.326	NO HIT
evm.model.chr18.1195	NO HIT
evm.model.chr18.1104	NO HIT
evm.model.chr18.488	NO HIT
evm.model.chr18.1782	NO HIT
evm.model.chr18.1106	NO HIT
evm.model.chr18.249	NO HIT
evm.model.chr10.1689	NO HIT
evm.model.chr10.1688	NO HIT
evm.model.chr10.1071	NO HIT
evm.model.chr10.72	NO HIT
evm.model.chr10.1698	NO HIT
evm.model.chr10.1929	NO HIT
evm.model.chr10.1313	NO HIT
evm.model.chr11.205	NO HIT
evm.model.chr11.206	NO HIT
evm.model.chr11.204	NO HIT
evm.model.chr11.745	NO HIT
evm.model.chr11.972	NO HIT
evm.model.chr6.2309	NO HIT
evm.model.chr6.1766	NO HIT
evm.model.chr6.1357	NO HIT
evm.model.chr6.2308	NO HIT
evm.model.chr6.2285	NO HIT
evm.model.chr6.1459	NO HIT
evm.model.chr6.1458	NO HIT
evm.model.chr6.2174	NO HIT
evm.model.chr6.2	NO HIT
evm.model.chr15.1943	NO HIT
evm.model.chr15.1942	NO HIT
evm.model.chr15.261	NO HIT
evm.model.chr15.1449	NO HIT
evm.model.chr15.981	NO HIT
evm.model.chr12.1114	NO HIT
evm.model.chr12.654	NO HIT
evm.model.chr12.1236	NO HIT
evm.model.chr12.668.1	NO HIT
evm.model.chr12.1422	NO HIT
evm.model.chr19.879	NO HIT
evm.model.chr19.908	NO HIT
evm.model.chr5.2062	NO HIT
evm.model.chr5.1671	NO HIT
evm.model.chr5.1121	NO HIT
evm.model.chr5.1435	NO HIT
evm.model.chr5.131	NO HIT
evm.model.chr5.1434	NO HIT
evm.model.chr5.441	NO HIT
evm.model.chr5.1948	NO HIT
evm.model.chr3.1727	NO HIT
evm.model.chr3.1730	NO HIT
evm.model.chr3.1726	NO HIT
evm.model.chr3.1729	NO HIT
evm.model.chr3.83	NO HIT
evm.model.chr3.2999	NO HIT
evm.model.chr3.84	NO HIT
evm.model.chr1.2030	NO HIT
evm.model.chr1.209	NO HIT
evm.model.chr1.1051	NO HIT
evm.model.chr1.1574	NO HIT
evm.model.chr1.815	NO HIT
evm.model.chr1.1989	NO HIT
evm.model.chr1.1050	NO HIT
evm.model.chr1.1052	NO HIT
evm.model.chr1.2937	NO HIT
evm.model.chr16.659	NO HIT
evm.model.chr16.1427	NO HIT

### Sheet: Perna canaliculata
gene ID	Best BLAST hit
Pc14G021192	4-coumarate--CoA ligase 2
Pc01G000614	ADAM 17-like protease
Pc01G000615	ADAM 17-like protease
Pc01G000614	ADAM 17-like protease
Pc01G000615	ADAM 17-like protease
Pc07G011845	Adhesion G protein-coupled receptor B3
Pc10G016009	Alpha-(1,6)-fucosyltransferase
Pc10G016011	Alpha-(1,6)-fucosyltransferase
Pc10G016010	Alpha-(1,6)-fucosyltransferase
Pc03G004682	Ankyrin-3
Pc07G012285	Arylsulfatase J
Pc06G011571	Cytochrome P450 1A2
Pc04G006710	Cytochrome P450 4F2
Pc04G006711	Cytochrome P450 4F2
Pc10G016122	Death-associated protein kinase 1
Pc12G019405	DNA repair protein RAD51 homolog
Pc12G019406	DNA repair protein RAD51 homolog
Pc09G014980	Gag-Pol polyprotein
Pc05G009039	Galanin receptor 2b
Pc06G010963	Glutamine synthetase
Pc06G010967	Glutamine synthetase
Pc03G006363	GTPase IMAP family member 4
Pc03G006363	GTPase IMAP family member 4
Pc03G006361	GTPase IMAP family member 7
Pc03G006359	GTPase IMAP family member 7
Pc03G006360	GTPase IMAP family member 7
Pc03G006361	GTPase IMAP family member 7
Pc03G006361	GTPase IMAP family member 7
Pc03G006364	GTPase IMAP family member 7
Pc13G019688	GTPase IMAP family member 9
Pc11G017899	Hillarin
Pc03G006364	Immune-associated nucleotide-binding protein 6
Pc07G012367	Kelch-like protein 24
Pc07G012368	Kelch-like protein 24
Pc02G004153	Laccase OpS5
Pc02G004154	Laccase-2
Pc07G012317	neuroglian
Pc12G019296	NFX1-type zinc finger-containing protein 1 (DNA/RNA helicase)
Pc02G002841	Nidogen-2
Pc05G009554	NYN domain and retroviral integrase catalytic domain-containing protein
Pc13G020205	NYN domain and retroviral integrase catalytic domain-containing protein
Pc07G012299	Ornithine decarboxylase
Pc03G006487	p97 bucentaur protein (retrotransposable element RTE-1)
Pc04G006744	Pol polyprotein
Pc03G006362	Poly [ADP-ribose] polymerase tankyrase
Pc03G006362	Poly [ADP-ribose] polymerase tankyrase
Pc06G011414	Polycystin-2
Pc06G011413	Polycystin-2
Pc02G004247	Probable RNA-directed DNA polymerase from transposon BS
Pc03G005062	Probable RNA-directed DNA polymerase from transposon BS
Pc03G005063	Probable RNA-directed DNA polymerase from transposon BS
Pc13G019734	Probable RNA-directed DNA polymerase from transposon X-element
Pc02G002348	Protein Wnt-4
Pc02G002349	Protein Wnt-4
Pc03G006296	Putative ankyrin repeat protein FPV162
Pc08G014073	PV2 tachylectin subunit
Pc08G014075	PV2 tachylectin subunit
Pc08G014074	PV2 tachylectin subunit
Pc08G014073	PV2 tachylectin subunit
Pc08G014073	PV2 tachylectin subunit
Pc09G014955	Receptor-type tyrosine-protein phosphatase mu
Pc02G003355	Retrovirus-related Pol polyprotein
Pc01G001653	RNA-directed DNA polymerase
Pc01G000280	Serine/threonine-protein phosphatase 6 regulatory ankyrin repeat
Pc13G019926	Short-chain collagen C4
Pc13G019927	Short-chain collagen C4
Pc03G004750	Toll-like receptor Tollo
Pc13G020204	Transport and Golgi organization protein 1
Pc04G007794	transposase
Pc02G004190	Transposon Ty3-I Gag-Pol polyprotein
Pc02G003397	Tripartite motif-containing protein 2
Pc02G003398	Tripartite motif-containing protein 2
Pc02G003399	Tripartite motif-containing protein 2
Pc02G003400	Tripartite motif-containing protein 2
Pc02G003401	Tripartite motif-containing protein 2
Pc02G003402	Tripartite motif-containing protein 2
Pc01G000279	NO HIT
Pc01G002101	NO HIT
Pc02G002350	NO HIT
Pc02G002394	NO HIT
Pc02G003083	NO HIT
Pc02G003143	NO HIT
Pc02G003667	NO HIT
Pc02G004132	NO HIT
Pc03G004452	NO HIT
Pc03G004675	NO HIT
Pc03G004683	NO HIT
Pc03G004773	NO HIT
Pc03G005064	NO HIT
Pc03G005871	NO HIT
Pc03G006295	NO HIT
Pc03G006297	NO HIT
Pc03G006299	NO HIT
Pc03G006300	NO HIT
Pc03G006301	NO HIT
Pc03G006298	NO HIT
Pc04G007540	NO HIT
Pc06G011330	NO HIT
Pc07G011985	NO HIT
Pc07G012048	NO HIT
Pc07G012230	NO HIT
Pc07G012518	NO HIT
Pc07G012517	NO HIT
Pc07G012710	NO HIT
Pc08G013278	NO HIT
Pc08G014069	NO HIT
Pc09G014422	NO HIT
Pc09G014956	NO HIT
Pc09G014957	NO HIT
Pc09G014958	NO HIT
Pc09G014979	NO HIT
Pc09G015044	NO HIT
Pc10G016000	NO HIT
Pc10G016102	NO HIT
Pc12G019297	NO HIT
Pc12G019360	NO HIT
Pc13G019733	NO HIT
Pc14G021239	NO HIT

### Sheet: Achatina fulica
gene ID	Best BLAST hit
Afu009800	1,5-anhydro-D-fructose reductase
Afu011992	1-deoxyxylulose-5-phosphate synthase YajO
Afu001808	5'-AMP-activated protein kinase subunit gamma-2
Afu007383	A disintegrin and metalloproteinase with thrombospondin motifs 6
Afu001660	Acetylcholine receptor subunit beta-like 2
Afu010422	Acyl-CoA dehydrogenase family member 11
Afu002879	Aldose reductase A
Afu014064	Alpha-crystallin B chain
Afu000124	Ankyrin and armadillo repeat-containing protein
Afu020010	Ankyrin-2
Afu007499	Arginine-binding periplasmic protein
Afu006090	ATP-binding cassette sub-family A member 2
Afu007198	ATP-dependent RNA helicase A protein
Afu013999	Atrial natriuretic peptide receptor 1
Afu023015	Atrial natriuretic peptide receptor 1
Afu012709	Beta-1,3-glucan-binding protein
Afu012706	Beta-1,3-glucan-binding protein
Afu009990	Beta-adrenergic receptor kinase 2
Afu012196	Bromodomain-containing protein 7
Afu020713	Carbamoyl-phosphate synthase
Afu018474	Carboxypeptidase A1
Afu020663	Cerebellin-2 (C1qDC)
Afu002891	Chondroitin sulfate synthase 2
Afu001827	Coiled-coil domain-containing protein 47
Afu000064	Cryptochrome-1
Afu015908	Cyclin-dependent kinase 20
Afu004987	Cyclin-F
Afu012826	DNA repair protein complementing XP-C cells homolog
Afu007827	DNA-directed RNA polymerase I subunit rpa1
Afu013747	DNA-directed RNA polymerase I subunit RPA43
Afu005260	DPY30 domain-containing protein 1
Afu001424	Endo-1,4-beta-xylanase 3
Afu001424	Endo-1,4-beta-xylanase 3
Afu018487	Etoposide-induced protein 2.4 homolog
Afu010416	Eukaryotic translation initiation factor 4E transporter
Afu004344	Exocyst complex component 7
Afu009726	G protein pathway suppressor 2
Afu016723	G/T mismatch-specific thymine DNA glycosylase
Afu002876	Galactocerebrosidase
Afu020038	Glycine cleavage system H protein, mitochondrial
Afu020038	Glycine cleavage system H protein, mitochondrial
Afu012733	Golgi apparatus protein 1
Afu004220	GPI inositol-deacylase
Afu023633	GRAM domain-containing protein 4
Afu003740	HEAT repeat-containing protein 5B
Afu016639	Heterogeneous nuclear ribonucleoprotein U-like protein 1
Afu006026	Hexokinase type 2
Afu020655	Histone-lysine N-methyltransferase PRDM9
Afu013552	Kynureninase
Afu014269	Mammalian ependymin-related protein 1
Afu017411	Meiosis-specific coiled-coil domain-containing protein MEIOC
Afu020722	Melanoma-associated antigen E1
Afu017900	Methionine--tRNA ligase, mitochondrial
Afu020032	Multidrug resistance-associated protein 1
Afu015714	Myoneurin
Afu001650	Myosin light chain kinase, smooth muscle
Afu000104	Myosin regulatory light chain, smooth muscle
Afu000166	N-acetyl-D-glucosamine kinase
Afu020706	Nephrocystin-3
Afu020660	Neurobeachin-like protein 1
Afu020661	Neurobeachin-like protein 1
Afu016877	Neuroglian
Afu007480	Nucleoporin NDC1
Afu019840	Peptidase M20 domain-containing protein 2
Afu015907	Periaxin
Afu005898	Perlucin-like protein
Afu010411	Perlucin-like protein
Afu023127	Phosphatidylglycerophosphatase and protein-tyrosine phosphatase 1
Afu001841	Phosphatidylinositol 3-kinase catalytic subunit type 3
Afu005956	Phospholipase D1
Afu011210	Potassium voltage-gated channel subfamily KQT member 1
Afu007689	Pre-piRNA 3'-exonuclease trimmer
Afu016609	Probable small nuclear ribonucleoprotein Sm D2
Afu017428	Programmed cell death 6-interacting protein
Afu014166	Prohibitin
Afu014166	Prohibitin
Afu000789	Protein PBMUCL2
Afu000096	Putative ammonium transporter 3
Afu000097	Putative ammonium transporter 3
Afu022076	Putative oxidoreductase GLYR1
Afu016620	Ral GTPase-activating protein subunit beta
Afu016623	Ral GTPase-activating protein subunit beta
Afu018784	RNA 3'-terminal phosphate cyclase-like protein
Afu014178	Scavenger receptor class F member 1
Afu014178	Scavenger receptor class F member 1
Afu020037	Septin-7
Afu020036	Septin-7
Afu020037	Septin-7
Afu017751	Sodium/hydrogen exchanger 2
Afu023132	Sodium-coupled monocarboxylate transporter 1
Afu002871	Sterol O-acyltransferase 1
Afu005449	Synaptotagmin-12
Afu009810	Syndetin
Afu016546	Syntaxin-5
Afu022673	Tolloid-like protein 1
Afu014164	Transcription factor Sp4
Afu003592	Transcriptional adapter 2-beta
Afu001568	Transducin-like enhancer protein 1
Afu010236	Translation initiation factor eIF-2B subunit alpha
Afu009947	Transmembrane protein 41B
Afu014339	Triple functional domain protein
Afu017104	Ubiquitin-conjugating enzyme E2 N
Afu009818	UHRF1-binding protein 1
Afu011056	V-type proton ATPase subunit H
Afu012731	WD repeat-containing protein 7
Afu004988	NO HIT
Afu001396	NO HIT
Afu004988	NO HIT
Afu005944	NO HIT
Afu005949	NO HIT
Afu006455	NO HIT
Afu006479	NO HIT
Afu006549	NO HIT
Afu009169	NO HIT
Afu009390	NO HIT
Afu009924	NO HIT
Afu009926	NO HIT
Afu016637	NO HIT
Afu023649	NO HIT

### Sheet: Achatina immaculata
gene ID	Best BLAST hit
AI06G007983	Ankyrin-1
AI27G025886	Ankyrin-3
AI05G006810	CCR4-NOT transcription complex subunit 7
AI19G021132	Cholinesterase
AI03G004317	Collagen-like protein 2
AI02G002952	Cytochrome P450 18a1
AI02G002245	Cytochrome P450 2U1
AI15G017132	Death-inducer obliterator 1
AI15G017770	Death-inducer obliterator 1
AI28G026905	Enoyl-[acyl-carrier-protein] reductase [NADPH] FabL
AI17G019079	FMRFamide receptor
AI04G005568	Forkhead box protein F1-A
AI10G012278	Glucose dehydrogenase
AI03G004197	GTPase IMAP family member 4
AI13G015737	GTPase IMAP family member 9
AI13G015738	GTPase IMAP family member 9
AI14G016350	Guanine nucleotide exchange factor subunit RIC1
AI01G000702	Hemagglutinin/amebocyte aggregation factor
AI01G000703	Hemagglutinin/amebocyte aggregation factor
AI04G004668	Histamine H4 receptor
AI04G004669	Histamine H4 receptor
AI30G027856	Kelch-like protein 30
AI27G026339	Late embryogenesis abundant protein
AI17G018867	Leucine-rich repeat-containing protein 15
AI12G014215	Metabotropic glutamate receptor 5
AI16G018327	Monocarboxylate transporter 12
AI03G004192	Mucin-19
AI03G003817	NFIL3 like protein
AI03G003816	NFIL3 like protein
AI12G014160	Perilipin-4
AI16G018600	Perlucin
AI19G020827	Phospholipase A and acyltransferase 4
AI19G020826	Phospholipase A and acyltransferase 4
AI02G003167	Polycystic kidney disease protein 1-like 3
AI03G003200	Pre-mRNA-processing factor 6
AI11G013476	Probable peptide/nitrate transporter At3g43790
AI17G019078	Protein AHNAK2
AI26G025706	Protein APCDD1
AI18G019633	Protein piccolo
AI10G012277	Pyranose dehydrogenase
AI02G003116	Ribosome-binding protein 1
AI31G028449	S-antigen protein
AI02G002577	Serine/threonine-protein kinase D1
AI18G019655	Serine/threonine-protein phosphatase 6 regulatory ankyrin repeat subunit B
AI11G013501	Sulfotransferase 1C4
AI03G003334	Triple functional domain protein
AI12G014807	Zinc finger protein 630
AI01G000731	NO HIT
AI01G000741	NO HIT
AI01G000742	NO HIT
AI01G000743	NO HIT
AI01G000853	NO HIT
AI01G001122	NO HIT
AI01G001178	NO HIT
AI01G001470	NO HIT
AI01G001471	NO HIT
AI01G001622	NO HIT
AI01G001626	NO HIT
AI02G001941	NO HIT
AI02G002175	NO HIT
AI02G002328	NO HIT
AI02G002374	NO HIT
AI02G002726	NO HIT
AI02G002953	NO HIT
AI02G002997	NO HIT
AI02G003120	NO HIT
AI02G003175	NO HIT
AI03G003401	NO HIT
AI03G003724	NO HIT
AI03G003869	NO HIT
AI03G003868	NO HIT
AI03G004214	NO HIT
AI03G004315	NO HIT
AI03G004316	NO HIT
AI03G004318	NO HIT
AI03G004508	NO HIT
AI04G004762	NO HIT
AI04G005476	NO HIT
AI04G005649	NO HIT
AI04G005650	NO HIT
AI04G005822	NO HIT
AI04G005823	NO HIT
AI04G005824	NO HIT
AI04G005963	NO HIT
AI05G006481	NO HIT
AI05G006491	NO HIT
AI05G006549	NO HIT
AI05G006550	NO HIT
AI05G006551	NO HIT
AI05G007020	NO HIT
AI05G007181	NO HIT
AI06G007462	NO HIT
AI06G007506	NO HIT
AI06G007984	NO HIT
AI06G008032	NO HIT
AI06G008169	NO HIT
AI07G008615	NO HIT
AI07G008743	NO HIT
AI07G008774	NO HIT
AI07G009476	NO HIT
AI07G009591	NO HIT
AI07G009635	NO HIT
AI07G009679	NO HIT
AI08G009926	NO HIT
AI08G009927	NO HIT
AI08G010155	NO HIT
AI08G010156	NO HIT
AI08G010277	NO HIT
AI08G010382	NO HIT
AI08G010413	NO HIT
AI08G010431	NO HIT
AI08G010535	NO HIT
AI08G010582	NO HIT
AI08G010855	NO HIT
AI09G010966	NO HIT
AI09G011074	NO HIT
AI09G011075	NO HIT
AI09G011184	NO HIT
AI09G011638	NO HIT
AI09G011677	NO HIT
AI09G011771	NO HIT
AI09G011907	NO HIT
AI10G011975	NO HIT
AI10G012047	NO HIT
AI10G012354	NO HIT
AI10G012355	NO HIT
AI10G012388	NO HIT
AI10G012813	NO HIT
AI11G013746	NO HIT
AI11G013747	NO HIT
AI11G013770	NO HIT
AI11G013780	NO HIT
AI11G013833	NO HIT
AI12G014234	NO HIT
AI12G014421	NO HIT
AI12G014521	NO HIT
AI12G014522	NO HIT
AI12G014690	NO HIT
AI12G014860	NO HIT
AI12G014861	NO HIT
AI12G014862	NO HIT
AI12G014863	NO HIT
AI12G014926	NO HIT
AI12G014927	NO HIT
AI13G015137	NO HIT
AI13G015428	NO HIT
AI13G015447	NO HIT
AI13G015726	NO HIT
AI13G015725	NO HIT
AI13G015802	NO HIT
AI13G015803	NO HIT
AI13G015804	NO HIT
AI13G015966	NO HIT
AI14G016024	NO HIT
AI14G016080	NO HIT
AI14G016319	NO HIT
AI14G016860	NO HIT
AI15G017141	NO HIT
AI15G017159	NO HIT
AI15G017327	NO HIT
AI15G017328	NO HIT
AI15G017586	NO HIT
AI15G017587	NO HIT
AI15G017656	NO HIT
AI15G017760	NO HIT
AI15G017777	NO HIT
AI16G017945	NO HIT
AI16G018470	NO HIT
AI17G018928	NO HIT
AI17G019059	NO HIT
AI17G019113	NO HIT
AI18G019654	NO HIT
AI18G019665	NO HIT
AI18G019669	NO HIT
AI18G019632	NO HIT
AI18G019747	NO HIT
AI18G020128	NO HIT
AI19G020334	NO HIT
AI19G020378	NO HIT
AI19G020674	NO HIT
AI19G020799	NO HIT
AI19G020878	NO HIT
AI19G021102	NO HIT
AI19G021102	NO HIT
AI20G021279	NO HIT
AI20G021784	NO HIT
AI21G022104	NO HIT
AI21G022073	NO HIT
AI22G022703	NO HIT
AI22G022703	NO HIT
AI22G022902	NO HIT
AI22G022940	NO HIT
AI23G023459	NO HIT
AI23G023704	NO HIT
AI23G023849	NO HIT
AI23G023850	NO HIT
AI24G023886	NO HIT
AI24G024387	NO HIT
AI24G024436	NO HIT
AI24G024491	NO HIT
AI25G025105	NO HIT
AI25G025007	NO HIT
AI25G025012	NO HIT
AI25G025158	NO HIT
AI25G025240	NO HIT
AI26G025264	NO HIT
AI26G025298	NO HIT
AI26G025352	NO HIT
AI26G025380	NO HIT
AI26G025386	NO HIT
AI26G025612	NO HIT
AI27G026306	NO HIT
AI27G026434	NO HIT
AI27G026436	NO HIT
AI28G027061	NO HIT
AI29G027263	NO HIT
AI29G027267	NO HIT
AI29G027295	NO HIT
AI29G027303	NO HIT
AI29G027311	NO HIT
AI29G027371	NO HIT
AI29G027424	NO HIT
AI29G027585	NO HIT
AI30G027770	NO HIT
AI30G028003	NO HIT
AI30G028004	NO HIT
AI30G028005	NO HIT
AI30G028007	NO HIT

### Sheet: Octopus sinensis
gene ID	Best BLAST hit
XP_029650031.1	Dehydrogenase/reductase SDR family member 11
XP_029650032.1	Dehydrogenase/reductase SDR family member 11
XP_029637964.1	Deoxycytidylate deaminase
XP_029639851.1	Deoxycytidylate deaminase
XP_029642093.1	Deoxycytidylate deaminase
XP_029634560.1	General transcription factor II-I repeat domain-containing protein 2A
XP_029636806.1	General transcription factor II-I repeat domain-containing protein 2A
XP_029652394.1	Histone-lysine N-methyltransferase SETMAR
XP_029648376.1	PiggyBac transposable element-derived protein 4
XP_029637526.1	Small integral membrane protein 14
XP_029653916.1	Tigger transposable element-derived protein
XP_029653941.1	Tigger transposable element-derived protein
XP_029657922.1	Tigger transposable element-derived protein
XP_029646117.1	transposase-like
XP_029653726.1	Transposon-derived Buster3 transposase-like protein
XP_029653910.1	Tubulin polymerization-promoting protein family member 2
XP_029652734.1	Zinc finger protein 2 homolog
XP_029652617.1	Zinc finger protein 22
XP_029652370.1	Zinc finger protein 420
XP_029652337.1	Zinc finger protein 431
XP_029652393.1	Zinc finger protein 479
XP_029652733.1	Zinc finger protein 678
XP_029652338.1	Zinc finger protein 726
XP_029634575.1	NO HIT
XP_029639542.1	NO HIT
XP_029641359.1	NO HIT
XP_029643466.1	NO HIT
XP_029643945.1	NO HIT
XP_029648123.1	NO HIT
XP_029648375.1	NO HIT
XP_029653912.1	NO HIT
XP_029653913.1	NO HIT
XP_029653914.1	NO HIT
XP_029653915.1	NO HIT
