## Supplementary File 4 for "Single individual structural variant detection uncovers widespread hemizygosity in molluscs"

### Sheet: Pecten maximus GO
Gene Ontology ID	description	gene number - full genome	gene number - hemizygous regions	p-value
GO:0015074	DNA integration	700	83	9.43955e-68
GO:0003676	nucleic acid binding	952	85	5.81264e-59
GO:0006310	DNA recombination	853	81	1.9968e-58
GO:0004519	endonuclease activity	634	66	1.01185e-50
GO:0003677	DNA binding	2982	127	9.12322e-50
GO:0003964	RNA-directed DNA polymerase activity	610	63	2.50202e-48
GO:0004190	aspartic-type endopeptidase activity	517	55	2.96483e-43
GO:0003887	DNA-directed DNA polymerase activity	491	49	1.7418e-37
GO:0006313	transposition, DNA-mediated	323	42	1.96815e-37
GO:0005634	nucleus	10186	199	1.86166e-27
GO:0004518	nuclease activity	194	28	2.98461e-27
GO:0046872	metal ion binding	5405	125	8.76053e-24
GO:0044806	G-quadruplex DNA unwinding	171	23	3.78351e-22
GO:0051880	G-quadruplex DNA binding	178	23	1.00517e-21
GO:0008408	3'-5' exonuclease activity	164	22	2.78463e-21
GO:0004523	RNA-DNA hybrid ribonuclease activity	297	27	8.66683e-21
GO:0098781	ncRNA transcription	100	18	1.91104e-20
GO:0005657	replication fork	208	23	4.24679e-20
GO:0004803	transposase activity	90	17	7.11845e-20
GO:0071932	replication fork reversal	118	18	5.17175e-19
GO:0097046	replication fork progression beyond termination site	84	16	6.04812e-19
GO:0032508	DNA duplex unwinding	252	23	3.84213e-18
GO:0043139	5'-3' DNA helicase activity	131	18	3.99095e-18
GO:0010521	telomerase inhibitor activity	113	17	5.29065e-18
GO:0032197	transposition, RNA-mediated	204	21	6.49883e-18
GO:0034451	centriolar satellite	350	26	7.22645e-18
GO:0000943	retrotransposon nucleocapsid	163	19	1.56193e-17
GO:0031297	replication fork processing	218	21	2.70912e-17
GO:0000002	mitochondrial genome maintenance	151	18	6.13213e-17
GO:0032211	negative regulation of telomere maintenance via telomerase	153	18	7.87703e-17
GO:0003723	RNA binding	3139	77	8.56498e-17
GO:0005724	obsolete nuclear telomeric heterochromatin	111	16	8.73638e-17
GO:0008233	peptidase activity	700	34	9.39895e-17
GO:0043596	nuclear replication fork	185	19	1.91959e-16
GO:0045911	positive regulation of DNA recombination	97	15	2.03997e-16
GO:0061995	ATP-dependent protein-DNA complex displacement activity	97	15	2.03997e-16
GO:1905467	positive regulation of G-quadruplex DNA unwinding	97	15	2.03997e-16
GO:0043601	nuclear replisome	98	15	2.41909e-16
GO:1903469	removal of RNA primer involved in mitotic DNA replication	98	15	2.41909e-16
GO:1990814	DNA/DNA annealing activity	100	15	3.38189e-16
GO:1902377	nuclear rDNA heterochromatin	100	15	3.38189e-16
GO:0000723	telomere maintenance	311	23	4.67299e-16
GO:0098038	non-replicative transposition, DNA-mediated	53	12	5.2924e-16
GO:0070336	flap-structured DNA binding	103	15	5.51225e-16
GO:0000262	mitochondrial chromosome	104	15	6.46392e-16
GO:1902983	DNA strand elongation involved in mitotic DNA replication	104	15	6.46392e-16
GO:1990518	single-stranded 3'-5' DNA helicase activity	105	15	7.56678e-16
GO:0033678	5'-3' DNA/RNA helicase activity	105	15	7.56678e-16
GO:0003678	DNA helicase activity	340	23	3.41615e-15
GO:0004540	ribonuclease activity	216	19	3.90265e-15
GO:0017116	single-stranded DNA helicase activity	165	17	5.11666e-15
GO:0000790	nuclear chromatin	1222	42	8.74499e-15
GO:0020023	kinetoplast	38	10	1.22603e-14
GO:0008270	zinc ion binding	2462	62	1.98985e-14
GO:0043504	mitochondrial DNA repair	136	15	4.9629e-14
GO:0044826	viral genome integration into host DNA	146	15	1.52511e-13
GO:0035861	site of double-strand break	341	21	2.88967e-13
GO:0046983	protein dimerization activity	273	19	3.27434e-13
GO:0043565	sequence-specific DNA binding	932	34	4.09105e-13
GO:0075713	establishment of integrated proviral latency	157	15	4.76142e-13
GO:0006260	DNA replication	556	25	3.40584e-12
GO:0019013	viral nucleocapsid	104	12	5.19872e-12
GO:0022604	regulation of cell morphogenesis	114	12	1.70548e-11
GO:0000287	magnesium ion binding	708	27	2.60534e-11
GO:0039660	structural constituent of virion	99	11	4.91775e-11
GO:0019237	centromeric DNA binding	59	9	6.56746e-11
GO:0033141	positive regulation of peptidyl-serine phosphorylation of STAT protein	62	9	1.09881e-10
GO:0000780	condensed nuclear chromosome, centromeric region	84	10	1.33468e-10
GO:0003696	satellite DNA binding	46	8	1.52778e-10
GO:0032011	ARF protein signal transduction	20	6	1.88254e-10
GO:0046718	viral entry into host cell	244	15	3.74271e-10
GO:0031981	nuclear lumen	38	7	8.65848e-10
GO:0005730	nucleolus	2028	46	8.74821e-10
GO:0031936	negative regulation of chromatin silencing	101	10	1.00405e-09
GO:0002437	inflammatory response to antigenic stimulus	39	7	1.0813e-09
GO:0035102	PRC1 complex	79	9	1.29564e-09
GO:0019012	virion	58	8	1.35042e-09
GO:1990386	mitotic cleavage furrow ingression	26	6	1.52939e-09
GO:0006264	mitochondrial DNA replication	41	7	1.65475e-09
GO:0035098	ESC/E(Z) complex	83	9	2.12268e-09
GO:0097014	ciliary plasm	47	7	5.21074e-09
GO:0030430	host cell cytoplasm	68	8	5.80108e-09
GO:0020002	host cell plasma membrane	95	9	8.05847e-09
GO:0000981	DNA-binding transcription factor activity, RNA polymerase II-specific	819	25	1.21646e-08
GO:0016485	protein processing	235	13	1.55733e-08
GO:0075732	viral penetration into host nucleus	77	8	1.77607e-08
GO:0003682	chromatin binding	1364	33	3.14258e-08
GO:1904801	positive regulation of neuron remodeling	44	6	7.82032e-08
GO:0002230	positive regulation of defense response to virus by host	154	10	8.49724e-08
GO:0006281	DNA repair	1101	28	1.00025e-07
GO:0010883	regulation of lipid storage	49	6	1.69075e-07
GO:0031618	nuclear pericentric heterochromatin	102	8	2.09429e-07
GO:0045739	positive regulation of DNA repair	171	10	2.45423e-07
GO:0001745	compound eye morphogenesis	107	8	3.15906e-07
GO:0007112	male meiosis cytokinesis	55	6	3.8246e-07
GO:0044185	host cell late endosome membrane	81	7	4.15214e-07
GO:0072494	host multivesicular body	81	7	4.15214e-07
GO:0030702	pericentric heterochromatin assembly	56	6	4.3395e-07
GO:0034379	very-low-density lipoprotein particle assembly	61	6	7.87364e-07
GO:0006268	DNA unwinding involved in DNA replication	120	8	8.36671e-07
GO:0005737	cytoplasm	12941	158	1.32422e-06
GO:0051276	chromosome organization	208	10	1.69988e-06
GO:0035064	methylated histone binding	170	9	1.92926e-06
GO:0019068	virion assembly	101	7	2.25341e-06
GO:0098974	postsynaptic actin cytoskeleton organization	72	6	2.45572e-06
GO:0009378	four-way junction helicase activity	73	6	2.69666e-06
GO:0000733	DNA strand renaturation	76	6	3.54084e-06
GO:0048749	compound eye development	150	8	5.3158e-06
GO:0006892	post-Golgi vesicle-mediated transport	87	6	8.74321e-06
GO:0019789	SUMO transferase activity	92	6	1.26449e-05
GO:0051974	negative regulation of telomerase activity	94	6	1.45633e-05
GO:0097061	dendritic spine organization	98	6	1.91253e-05
GO:0071480	cellular response to gamma radiation	105	6	2.99221e-05
GO:0016887	ATPase activity	969	21	3.1398e-05
GO:0010259	multicellular organism aging	110	6	4.03591e-05
GO:0032204	regulation of telomere maintenance	111	6	4.27676e-05
GO:0015267	channel activity	113	6	4.79385e-05
GO:0016604	nuclear body	749	17	7.8019e-05
GO:0042162	telomeric DNA binding	123	6	8.20639e-05
GO:0043001	Golgi to plasma membrane protein transport	124	6	8.63529e-05
GO:0006355	regulation of transcription, DNA-templated	1352	25	9.87791e-05
GO:0050714	positive regulation of protein secretion	272	9	0.000110047
GO:0003700	DNA-binding transcription factor activity	841	18	0.000111495
GO:0000070	mitotic sister chromatid segregation	130	6	0.000116088
GO:0006661	phosphatidylinositol biosynthetic process	176	7	0.000125434
GO:0042025	host cell nucleus	332	10	0.000127308
GO:0030901	midbrain development	133	6	0.000133801
GO:0005694	chromosome	524	13	0.000160498
GO:1902036	regulation of hematopoietic stem cell differentiation	137	6	0.000160763
GO:0000775	chromosome, centromeric region	234	8	0.000171315
GO:0048488	synaptic vesicle endocytosis	206	7	0.000364084
GO:0019003	GDP binding	158	6	0.000383481
GO:0005795	Golgi stack	221	7	0.000578681
GO:0005524	ATP binding	4227	55	0.00060434
GO:1990904	ribonucleoprotein complex	411	10	0.000764815
GO:0032154	cleavage furrow	432	10	0.0011401
GO:0003697	single-stranded DNA binding	322	8	0.00166455
GO:0090263	positive regulation of canonical Wnt signaling pathway	458	10	0.00180245
GO:0007417	central nervous system development	680	13	0.00197923
GO:0003924	GTPase activity	491	10	0.00306287
GO:0031965	nuclear membrane	720	13	0.00328901
GO:0000784	nuclear chromosome, telomeric region	375	8	0.00454108
GO:0007005	mitochondrion organization	382	8	0.00510839
GO:0005654	nucleoplasm	6651	74	0.0058324
GO:0043065	positive regulation of apoptotic process	945	15	0.00653512
GO:0098793	presynapse	791	13	0.00730446
GO:0006357	regulation of transcription by RNA polymerase II	1007	15	0.0114342
GO:0043005	neuron projection	1799	23	0.0176794
GO:0003729	mRNA binding	524	8	0.0326625
GO:0016192	vesicle-mediated transport	528	8	0.0340177
GO:0001228	DNA-binding transcription activator activity, RNA polymerase II-specific	535	8	0.0364814
GO:0007420	brain development	1292	16	0.0449153

### Sheet: Pecten maximus Pfam
PFAM domain ID	description	gene number - full genome	gene number - hemizygous regions	p-value
PF14893.6	PNMA	208	10	1.36567e-08
PF13975.6	gag-asp_proteas	248	10	8.22172e-08
PF00098.23	zf-CCHC	488	13	3.20986e-07
PF13650.6	Asp_protease_2	238	9	5.21336e-07
PF10779.9	XhlA	158	7	1.7993e-06
PF13613.6	HTH_Tnp_4	221	8	2.48687e-06
PF17921.1	Integrase_H2C2	232	8	3.69354e-06
PF03221.16	HTH_Tnp_Tc5	126	6	4.32765e-06
PF07889.12	DUF1664	454	11	5.05521e-06
PF13359.6	DDE_Tnp_4	384	10	5.86334e-06
PF17917.1	RT_RNaseH	252	8	7.19528e-06
PF17919.1	RT_RNaseH_2	240	7	3.76811e-05
PF00078.27	RVT_1	588	11	6.30136e-05

### Sheet: Scapharca broughtonii GO
Gene Ontology ID	description	gene number - full genome	gene number - hemizygous regions	p-value
GO:0015074	DNA integration	158	37	6.78203e-48
GO:0003964	RNA-directed DNA polymerase activity	153	32	4.49457e-40
GO:0004519	endonuclease activity	209	34	2.80718e-38
GO:0006310	DNA recombination	282	37	1.08004e-37
GO:0004190	aspartic-type endopeptidase activity	137	27	1.60111e-33
GO:0003676	nucleic acid binding	370	37	3.63559e-33
GO:0003887	DNA-directed DNA polymerase activity	142	27	4.74008e-33
GO:0003677	DNA binding	1649	56	4.61587e-24
GO:0032197	transposition, RNA-mediated	74	16	7.01536e-22
GO:0004523	RNA-DNA hybrid ribonuclease activity	75	14	1.71545e-18
GO:0046983	protein dimerization activity	200	19	5.92133e-18
GO:0000943	retrotransposon nucleocapsid	55	12	3.04064e-17
GO:0046872	metal ion binding	3256	67	9.01687e-17
GO:0022604	regulation of cell morphogenesis	80	13	1.73332e-16
GO:0006313	transposition, DNA-mediated	67	12	4.95354e-16
GO:0004540	ribonuclease activity	85	12	1.29746e-14
GO:0008270	zinc ion binding	1414	38	7.77651e-14
GO:0008233	peptidase activity	358	15	2.20119e-09
GO:0000981	DNA-binding transcription factor activity, RNA polymerase II-specific	639	19	1.03237e-08
GO:0004518	nuclease activity	69	7	1.55939e-08
GO:0002230	positive regulation of defense response to virus by host	87	7	9.84888e-08
GO:0003678	DNA helicase activity	107	7	4.91038e-07

### Sheet: Scapharca broughtonii Pfam
PFAM domain ID	description	gene number - full genome	gene number - hemizygous regions	p-value
Domain ID	Definition	full set	test set	enrichment p-value
PF00665.26	rve	124	26	2.96124e-23
PF14893.6	PNMA	37	15	8.39879e-20
PF00098.23	zf-CCHC	130	23	4.77399e-19
PF00078.27	RVT_1	170	23	2.91518e-16
PF17917.1	RT_RNaseH	84	17	7.4574e-16
PF17919.1	RT_RNaseH_2	74	16	1.35218e-15
PF13683.6	rve_3	44	12	8.36449e-14
PF17921.1	Integrase_H2C2	84	15	2.11934e-13
PF09337.10	zf-H2C2	41	10	2.23397e-11
PF05699.14	Dimer_Tnp_hAT	69	12	4.36647e-11
PF13843.6	DDE_Tnp_1_7	45	9	1.38381e-09
PF05377.11	FlaC_arch	143	14	7.10058e-09
PF06156.13	YabA	123	13	7.77694e-09
PF09588.10	YqaJ	39	7	1.22155e-07
PF00632.25	HECT	54	8	1.32321e-07
PF13359.6	DDE_Tnp_4	72	9	1.59858e-07
PF14291.6	DUF4371	42	7	2.24982e-07
PF01609.21	DDE_Tnp_1	58	8	2.50792e-07
PF18504.1	Csm1_N	46	7	4.71064e-07
PF13842.6	Tnp_zf-ribbon_2	32	6	4.7697e-07
PF04937.15	DUF659	35	6	9.15404e-07
PF14529.6	Exo_endo_phos_2	52	7	1.25229e-06
PF00385.24	Chromo	37	6	1.3645e-06
PF00589.22	Phage_integrase	53	7	1.45505e-06
PF07889.12	DUF1664	274	16	1.56393e-06
PF13650.6	Asp_protease_2	72	8	1.65407e-06
PF13975.6	gag-asp_proteas	66	7	7.90628e-06
PF04977.15	DivIC	155	10	3.1153e-05
PF06005.12	ZapB	112	8	6.18107e-05
PF04102.12	SlyX	106	7	0.000242121
PF13894.6	zf-C2H2_4	385	14	0.00106549
PF00096.26	zf-C2H2	371	13	0.00206191

### Sheet: Cyclina sinensis GO
Gene Ontology ID	description	gene number - full genome	gene number - hemizygous regions	p-value
/	/	/	/	/

### Sheet: Cyclina sinensis Pfam
PFAM domain ID	description	gene number - full genome	gene number - hemizygous regions	p-value
PF13472.6	Lipase_GDSL_2	67	9	4.87879e-13
PF00657.22	Lipase_GDSL	47	7	3.56655e-11
PF10523.9	BEN	31	6	7.2999e-11
PF00628.29	PHD	140	8	1.50063e-08

### Sheet: Sinonovacula constricta GO
Gene Ontology ID	description	gene number - full genome	gene number - hemizygous regions	p-value
GO:0050727	regulation of inflammatory response	212	10	1.97574e-11
GO:0039650	suppression by virus of host cysteine-type endopeptidase activity involved in apoptotic process	19	8	5.59007e-19
GO:0097110	scaffold protein binding	224	9	6.98955e-10
GO:0060546	negative regulation of necroptotic process	79	8	1.08047e-12
GO:0051865	protein autoubiquitination	192	8	3.2468e-09
GO:1902530	positive regulation of protein linear polyubiquitination	28	7	6.98251e-15
GO:0004869	cysteine-type endopeptidase inhibitor activity	30	7	1.30875e-14
GO:0070424	regulation of nucleotide-binding oligomerization domain containing signaling pathway	40	7	1.67985e-13
GO:1990001	inhibition of cysteine-type endopeptidase activity involved in apoptotic process	45	7	4.65362e-13
GO:0031398	positive regulation of protein ubiquitination	236	8	1.94303e-08
GO:0043027	cysteine-type endopeptidase inhibitor activity involved in apoptotic process	75	7	3.39552e-11
GO:0045088	regulation of innate immune response	102	7	4.14371e-10
GO:0051402	neuron apoptotic process	108	7	6.55915e-10
GO:0016740	transferase activity	299	8	1.45588e-07
GO:0043154	negative regulation of cysteine-type endopeptidase activity involved in apoptotic process	168	7	2.15246e-08
GO:0097340	inhibition of cysteine-type endopeptidase activity	16	6	1.00165e-14
GO:0046673	negative regulation of compound eye retinal cell programmed cell death	19	6	4.38137e-14
GO:0061663	NEDD8 ligase activity	19	6	4.38137e-14
GO:0045035	sensory organ precursor cell division	20	6	6.72505e-14
GO:0044390	ubiquitin-like protein conjugating enzyme binding	21	6	1.00643e-13
GO:2001271	negative regulation of cysteine-type endopeptidase activity involved in execution phase of apoptosis	21	6	1.00643e-13
GO:0006964	positive regulation of biosynthetic process of antibacterial peptides active against Gram-negative bacteria	26	6	5.62817e-13
GO:0045116	protein neddylation	33	6	3.59667e-12
GO:0007289	spermatid nucleus differentiation	33	6	3.59667e-12
GO:0043281	regulation of cysteine-type endopeptidase activity involved in apoptotic process	34	6	4.51872e-12
GO:0055070	copper ion homeostasis	35	6	5.63539e-12
GO:0089720	caspase binding	35	6	5.63539e-12
GO:0061057	peptidoglycan recognition protein signaling pathway	42	6	2.2247e-11
GO:0045861	negative regulation of proteolysis	46	6	4.37329e-11
GO:0048800	antennal morphogenesis	47	6	5.12679e-11
GO:1903688	positive regulation of border follicle cell migration	47	6	5.12679e-11
GO:1990381	ubiquitin-specific protease binding	52	6	1.0781e-10
GO:0030510	regulation of BMP signaling pathway	57	6	2.10615e-10
GO:0022416	chaeta development	63	6	4.34698e-10
GO:0006974	cellular response to DNA damage stimulus	582	9	4.75183e-06
GO:0002020	protease binding	259	7	5.90085e-07
GO:0031624	ubiquitin conjugating enzyme binding	95	6	8.06557e-09
GO:0007298	border follicle cell migration	106	6	1.73437e-08
GO:0043524	negative regulation of neuron apoptotic process	281	7	1.08569e-06
GO:0070936	protein K48-linked ubiquitination	114	6	2.87499e-08
GO:0070534	protein K63-linked ubiquitination	116	6	3.24299e-08
GO:0090263	positive regulation of canonical Wnt signaling pathway	325	7	3.18208e-06

### Sheet: Sinonovacula consticta Pfam
PFAM domain ID	description	gene number - full genome	gene number - hemizygous regions	p-value
PF00653.21	BIR	44	7	1.54013e-10
PF01194.17	RNA_pol_N	13	6	3.08343e-13

### Sheet: Perna canaliculata GO
Gene Ontology ID	description	gene number - full genome	gene number - hemizygous regions	p-value
GO:0006313	transposition, DNA-mediated	57	8	3.10392e-10
GO:0003964	RNA-directed DNA polymerase activity	82	9	4.47892e-10
GO:1902478	negative regulation of defense response to bacterium, incompatible interaction	44	7	9.31321e-10
GO:0036071	N-glycan fucosylation	44	7	9.31321e-10
GO:0042355	L-fucose catabolic process	65	8	1.04789e-09
GO:0046039	GTP metabolic process	71	8	2.34941e-09
GO:0009312	oligosaccharide biosynthetic process	75	6	1.2065e-06
GO:0032580	Golgi cisterna membrane	156	8	2.18754e-06
GO:0005811	lipid droplet	159	8	2.55914e-06
GO:0043124	negative regulation of I-kappaB kinase/NF-kappaB signaling	92	6	4.79296e-06
GO:0004842	ubiquitin-protein transferase activity	448	13	5.9298e-06
GO:0005794	Golgi apparatus	1832	30	1.47593e-05
GO:0006310	DNA recombination	170	7	3.48259e-05
GO:0045087	innate immune response	687	15	4.89679e-05
GO:0061630	ubiquitin protein ligase activity	414	11	5.5147e-05
GO:0007179	transforming growth factor beta receptor signaling pathway	186	7	6.56639e-05
GO:0043231	intracellular membrane-bounded organelle	1332	22	0.000130766
GO:0030246	carbohydrate binding	393	10	0.000150318
GO:0016567	protein ubiquitination	626	13	0.000212939
GO:0016021	integral component of membrane	4000	48	0.00027002
GO:0051865	protein autoubiquitination	176	6	0.000299957
GO:0003924	GTPase activity	297	8	0.000330098
GO:0043161	proteasome-mediated ubiquitin-dependent protein catabolic process	322	8	0.00058961
GO:0005783	endoplasmic reticulum	1773	25	0.000601459
GO:0000209	protein polyubiquitination	374	8	0.0016647
GO:0008270	zinc ion binding	1152	17	0.00198598
GO:0051607	defense response to virus	323	7	0.00247868
GO:0005102	signaling receptor binding	496	9	0.00339691
GO:0005525	GTP binding	426	8	0.00393376
GO:0009897	external side of plasma membrane	455	8	0.00597758
GO:0005789	endoplasmic reticulum membrane	1267	16	0.0110538
GO:0042802	identical protein binding	2377	26	0.0140507
GO:0000139	Golgi membrane	901	12	0.0142475
GO:0030424	axon	1008	13	0.0151877
GO:0042803	protein homodimerization activity	1251	15	0.019897
GO:0009986	cell surface	1121	13	0.0331585

### Sheet: Perna canaliculata Pfam
PFAM domain ID	description	gene number - full genome	gene number - hemizygous regions	p-value
PF00078.27	RVT_1	117	8	3.68357e-09
PF01485.21	IBR	65	6	1.95732e-08
PF04548.16	AIG1	102	6	4.50191e-07
PF00643.24	zf-B_box	180	6	1.95008e-05

### Sheet: Achatina fulica GO
Gene Ontology ID	description	gene number - full genome	gene number - hemizygous regions	p-value
GO:0045087	innate immune response	865	10	0.0390199
GO:0006468	protein phosphorylation	829	10	0.0302057
GO:0005524	ATP binding	2239	23	0.0238311
GO:0030246	carbohydrate binding	531	8	0.0120893
GO:0004672	protein kinase activity	609	10	0.00372923
GO:0009507	chloroplast	560	10	0.00198132
GO:0005975	carbohydrate metabolic process	432	9	0.00094359
GO:0009651	response to salt stress	286	8	0.000188598

### Sheet: Achatina fulica Pfam
PFAM domain ID	description	gene number - full genome	gene number - hemizygous regions	p-value
/	/	/	/	/

### Sheet: Achatina immaculata GO
Gene Ontology ID	description	gene number - full genome	gene number - hemizygous regions	p-value
/	/	/	/	/

### Sheet: Achatina immaculata Pfam
PFAM domain ID	description	gene number - full genome	gene number - hemizygous regions	p-value
/	/	/	/	/

### Sheet: Octopus sinensis GO
Gene Ontology ID	description	gene number - full genome	gene number - hemizygous regions	p-value
/	/	/	/	/

### Sheet: Octopus sinensis Pfam
PFAM domain ID	description	gene number - full genome	gene number - hemizygous regions	p-value
PF09943.9	DUF2175	511	7	3.45881e-05
PF06397.12	Desulfoferrod_N	512	7	3.50659e-05
PF18112.1	Zn-C2H2_12	560	7	6.54673e-05
PF08394.10	Arc_trans_TRASH	643	7	0.000168299
PF18716.1	VATC	679	7	0.000242533
PF05290.11	Baculo_IE-1	700	7	0.000296978
PF02892.15	zf-BED	780	7	0.000603167
PF00569.17	ZZ	804	7	0.000733184
PF01428.16	zf-AN1	743	6	0.00211157
PF11672.8	DUF3268	826	6	0.00377201
PF17032.5	zinc_ribbon_15	1130	7	0.0058699
PF16744.5	Zf_RING	1199	7	0.00823274
PF01363.21	FYVE	1223	7	0.00920223
PF09723.10	Zn-ribbon_8	1235	7	0.00971775
PF18439.1	zf_UBZ	1237	7	0.00980572
PF13913.6	zf-C2HC_2	1247	7	0.0102545
PF01722.18	BolA	1294	7	0.0125701
PF13912.6	zf-C2H2_6	1553	7	0.0325879
PF12171.8	zf-C2H2_jaz	1573	7	0.0347203
PF12874.7	zf-met	1594	7	0.0370591
PF13465.6	zf-H2C2_2	1637	7	0.0421737
